## Supplementary material for "LITOS - a versatile LED illumination tool for optogenetic stimulation": Data and R-scripts: data_WesternBlot.csv (part 2 of 3)

Well	RealTime	Position	track_id_uni	Response
6	15	5	1 6_5_553	0.7778
6	15	5	1 6_5_554	0.7437
6	15	5	1 6_5_555	0.7415
6	15	5	1 6_5_558	0.7566
6	15	5	1 6_5_560	0.6770
6	15	5	1 6_5_561	0.7298
6	15	5	1 6_5_562	0.8581
6	15	5	1 6_5_565	0.8427
6	15	5	1 6_5_567	0.7353
6	15	5	1 6_5_568	0.6771
6	15	5	1 6_5_569	1.1145
6	15	5	1 6_5_570	0.8483
6	15	5	1 6_5_575	0.8470
6	15	5	1 6_5_576	0.7788
6	15	5	1 6_5_577	0.9454
6	15	5	1 6_5_578	0.7421
6	15	5	1 6_5_579	0.8277
6	15	5	1 6_5_580	0.7954
6	15	5	1 6_5_583	0.7258
6	15	5	1 6_5_585	0.8553
6	15	5	1 6_5_587	0.8398
6	15	5	1 6_5_590	0.6659
6	15	5	1 6_5_592	0.8798
6	15	5	1 6_5_593	0.8411
6	15	5	1 6_5_594	1.0069
6	15	5	1 6_5_595	0.4961
6	15	5	1 6_5_597	0.8729
6	15	5	1 6_5_598	0.8984
6	15	5	1 6_5_599	0.8398
6	15	5	1 6_5_600	0.9014
6	15	5	1 6_5_601	1.0204
6	15	5	1 6_5_603	0.8214
6	15	5	1 6_5_607	0.6368
6	15	5	1 6_5_608	0.8216
6	15	5	1 6_5_610	0.9288
6	15	5	1 6_5_613	0.6359
6	15	5	1 6_5_616	0.9078
6	15	5	1 6_5_617	1.0237
6	15	5	1 6_5_619	0.8063
6	15	5	1 6_5_620	0.7546
6	15	5	1 6_5_624	1.0019
6	15	5	1 6_5_625	1.1019
6	15	5	1 6_5_626	0.7281
6	15	5	1 6_5_628	1.0146
6	15	5	1 6_5_629	0.7560
6	15	5	1 6_5_630	0.8294
6	15	5	1 6_5_631	0.9875
6	15	5	1 6_5_633	1.1216
6	15	5	1 6_5_634	0.9812
6	15	5	1 6_5_635	0.8794
6	15	5	1 6_5_637	0.7706
6	15	5	1 6_5_638	0.7905
6	15	5	1 6_5_639	0.8472
6	15	5	1 6_5_643	0.8971
6	15	5	1 6_5_644	0.6617
6	15	5	1 6_5_646	0.8743
6	15	5	1 6_5_647	0.8862
6	15	5	1 6_5_648	0.8665
6	15	5	1 6_5_649	0.7924
6	15	5	1 6_5_651	0.9380
6	15	5	1 6_5_652	0.7530
6	15	5	1 6_5_653	0.8731
6	15	5	1 6_5_654	0.8303
6	15	5	1 6_5_655	0.8868
6	15	5	1 6_5_660	0.9702
6	15	5	1 6_5_661	0.9753
6	15	5	1 6_5_662	1.0927
6	15	5	1 6_5_665	0.8213
6	15	5	1 6_5_667	0.7862
6	15	5	1 6_5_668	0.9590
6	15	5	1 6_5_669	0.7288
6	15	5	1 6_5_671	0.6062
6	15	5	1 6_5_672	1.5379
6	15	5	1 6_5_673	0.9210
6	15	5	1 6_5_674	0.8071
6	15	5	1 6_5_675	0.6751
6	15	5	1 6_5_676	0.6560
6	15	5	1 6_5_677	0.8356
6	15	5	1 6_5_678	0.8622
6	15	5	1 6_5_682	0.7871
6	15	5	1 6_5_683	0.7530
6	15	5	1 6_5_685	0.8299
6	15	5	1 6_5_688	0.8377
6	15	5	1 6_5_689	0.6147
6	15	5	1 6_5_691	0.7622
6	15	5	1 6_5_692	0.5336
6	15	5	1 6_5_693	0.7806
6	15	5	1 6_5_694	0.8878
6	15	5	1 6_5_695	0.7566
6	15	5	1 6_5_696	0.7309
6	15	5	1 6_5_697	1.0952
6	15	5	1 6_5_698	1.0910
6	15	5	1 6_5_701	0.6169
6	15	5	1 6_5_702	1.0799
6	15	5	1 6_5_703	0.9373
6	15	5	1 6_5_704	0.7522
6	15	5	1 6_5_706	0.5522
6	15	5	1 6_5_707	0.9068
6	15	5	1 6_5_708	0.9229
6	15	5	1 6_5_711	0.7276
6	15	5	1 6_5_712	0.8895
6	15	5	1 6_5_713	0.8610
6	15	5	1 6_5_714	0.7098
6	15	5	1 6_5_715	0.8539
6	15	5	1 6_5_716	0.7246
6	15	5	1 6_5_718	0.7434
6	15	5	1 6_5_719	0.8448
6	15	5	1 6_5_721	0.9109
6	15	5	1 6_5_723	1.1096
6	15	5	1 6_5_724	1.2612
6	15	5	1 6_5_728	0.8714
6	15	5	1 6_5_729	0.7867
6	15	5	1 6_5_730	0.7376
6	15	5	1 6_5_732	1.0439
6	15	5	1 6_5_733	0.6707
6	15	5	1 6_5_736	0.8431
6	15	5	1 6_5_738	0.8467
6	15	5	1 6_5_739	0.8404
6	15	5	1 6_5_740	0.7206
6	15	5	1 6_5_742	0.7467
6	15	5	1 6_5_743	0.9730
6	15	5	1 6_5_744	0.7505
6	15	5	1 6_5_745	0.8909
6	15	5	1 6_5_747	0.8961
6	15	5	1 6_5_748	0.7332
6	15	5	1 6_5_749	0.8167
6	15	5	1 6_5_751	0.6517
6	15	5	1 6_5_753	0.7712
6	15	5	1 6_5_754	0.7921
6	15	5	1 6_5_755	0.8201
6	15	5	1 6_5_757	0.7990
6	15	5	1 6_5_759	0.9116
6	15	5	1 6_5_760	0.7775
6	15	5	1 6_5_762	0.6827
6	15	5	1 6_5_763	0.8109
6	15	5	1 6_5_765	0.7557
6	15	5	1 6_5_766	0.7126
6	15	5	1 6_5_769	0.8620
6	15	5	1 6_5_770	0.5880
6	15	5	1 6_5_773	0.7930
6	15	5	1 6_5_774	0.8882
6	15	5	1 6_5_775	0.7920
6	15	5	1 6_5_777	0.9506
6	15	5	1 6_5_778	0.8864
6	15	5	1 6_5_779	0.8940
6	15	5	1 6_5_780	0.8738
6	15	5	1 6_5_782	0.7637
6	15	5	1 6_5_783	0.7599
6	15	5	1 6_5_784	0.8366
6	15	5	1 6_5_785	0.7975
6	15	5	1 6_5_786	0.7864
6	15	5	1 6_5_787	0.7398
6	15	5	1 6_5_789	0.7325
6	15	5	1 6_5_790	0.8532
6	15	5	1 6_5_792	0.8088
6	15	5	1 6_5_793	0.7991
6	15	5	1 6_5_797	0.7723
6	15	5	1 6_5_798	0.8204
6	15	5	1 6_5_799	0.7640
6	15	5	1 6_5_803	0.7795
6	15	5	1 6_5_804	0.8994
6	15	5	1 6_5_805	0.8923
6	15	5	1 6_5_807	0.7839
6	15	5	1 6_5_808	0.8381
6	15	5	1 6_5_809	0.9890
6	15	5	1 6_5_810	0.9082
6	15	5	1 6_5_812	0.8033
6	15	5	1 6_5_813	0.6802
6	15	5	1 6_5_814	0.8508
6	15	5	1 6_5_818	0.7123
6	15	5	1 6_5_819	0.7883
6	15	5	1 6_5_820	0.7959
6	15	5	1 6_5_821	0.7415
6	15	5	1 6_5_824	0.8312
6	15	5	1 6_5_825	0.8083
6	15	5	1 6_5_826	1.1478
6	15	5	1 6_5_827	0.7558
6	15	5	1 6_5_828	0.6485
6	15	5	1 6_5_829	0.8640
6	15	5	1 6_5_830	0.8017
6	15	5	1 6_5_831	0.7959
6	15	5	1 6_5_833	0.7113
6	15	5	1 6_5_835	0.6980
6	15	5	1 6_5_836	0.8177
6	15	5	1 6_5_837	0.7105
6	15	5	1 6_5_838	0.8858
6	15	5	1 6_5_839	0.8875
6	15	5	1 6_5_840	0.7415
6	15	5	1 6_5_841	0.7487
6	15	5	1 6_5_842	0.6793
6	15	5	1 6_5_843	0.8363
6	15	5	1 6_5_845	0.8842
6	15	5	1 6_5_846	0.9273
6	15	5	1 6_5_847	0.8573
6	15	5	1 6_5_848	1.1004
6	15	5	1 6_5_850	0.7336
6	15	5	1 6_5_851	0.7411
6	15	5	1 6_5_852	0.8972
6	15	5	1 6_5_854	0.7374
6	15	5	1 6_5_856	0.7309
6	15	5	1 6_5_857	0.9715
6	15	5	1 6_5_860	0.7919
6	15	5	1 6_5_861	0.7888
6	15	5	1 6_5_863	0.9586
6	15	5	1 6_5_864	0.6198
6	15	5	1 6_5_865	0.7577
6	15	5	1 6_5_866	0.8491
6	15	5	1 6_5_867	0.4326
6	15	5	1 6_5_868	0.7070
6	15	5	1 6_5_869	0.9791
6	15	5	1 6_5_870	0.7932
6	15	5	1 6_5_873	0.7337
6	15	5	1 6_5_876	0.8339
6	15	5	1 6_5_877	0.7527
6	15	5	1 6_5_878	0.9302
6	15	5	1 6_5_879	0.7328
6	15	5	1 6_5_880	0.8512
6	15	5	1 6_5_881	0.7400
6	15	5	1 6_5_882	0.7681
6	15	5	1 6_5_883	0.5595
6	15	5	1 6_5_889	0.8219
6	15	5	1 6_5_890	0.8933
6	15	5	1 6_5_891	0.8592
6	15	5	1 6_5_893	0.8004
6	15	5	1 6_5_894	0.8126
6	15	5	1 6_5_896	0.8797
6	15	5	1 6_5_898	1.1335
6	15	5	1 6_5_900	1.0616
6	15	5	1 6_5_901	0.9122
6	15	5	1 6_5_902	0.9247
6	15	5	1 6_5_905	0.9879
6	15	5	1 6_5_906	0.7980
6	15	5	1 6_5_907	0.6393
6	15	5	1 6_5_909	0.7375
6	15	5	1 6_5_910	0.9724
6	15	5	1 6_5_911	0.8336
6	15	5	1 6_5_913	0.8205
6	15	5	1 6_5_914	0.9719
6	15	5	1 6_5_917	0.7951
6	15	5	1 6_5_918	0.6787
6	15	5	1 6_5_919	0.9823
6	15	5	1 6_5_920	0.7078
6	15	5	1 6_5_921	0.7913
6	15	5	1 6_5_923	0.7345
6	15	5	1 6_5_926	0.8105
6	15	5	1 6_5_927	0.8993
6	15	5	1 6_5_928	0.5312
6	15	5	1 6_5_931	0.9076
6	15	5	1 6_5_932	0.6857
6	15	5	1 6_5_934	0.7193
6	15	5	1 6_5_935	0.8425
6	15	5	1 6_5_936	0.8069
6	15	5	1 6_5_937	0.9605
6	15	5	1 6_5_938	0.8685
6	15	5	1 6_5_941	0.9033
6	15	5	1 6_5_942	0.8393
6	15	5	1 6_5_943	0.8245
6	15	5	1 6_5_944	0.7812
6	15	5	1 6_5_945	0.8833
6	15	5	1 6_5_946	0.8317
6	15	5	1 6_5_949	0.7014
6	15	5	1 6_5_950	0.8715
6	15	5	1 6_5_953	0.8053
6	15	5	1 6_5_954	0.9321
6	15	5	1 6_5_955	0.9262
6	15	5	1 6_5_956	0.8282
6	15	5	1 6_5_957	0.8651
6	15	5	1 6_5_959	0.7469
6	15	5	1 6_5_962	0.9339
6	15	5	1 6_5_963	0.8055
6	15	5	1 6_5_964	0.9227
6	15	5	1 6_5_965	0.8186
6	15	5	1 6_5_966	0.9750
6	15	5	1 6_5_967	0.8929
6	15	5	1 6_5_968	0.8024
6	15	5	1 6_5_969	0.9547
6	15	5	1 6_5_970	0.8550
6	15	5	1 6_5_971	0.8135
6	15	5	1 6_5_974	0.8056
6	15	5	1 6_5_975	0.8396
6	15	5	1 6_5_976	0.7217
6	15	5	1 6_5_978	0.8483
6	15	5	1 6_5_981	0.9137
6	15	5	1 6_5_983	0.7979
6	15	5	1 6_5_984	0.8035
6	15	5	1 6_5_987	0.9111
6	15	5	1 6_5_988	0.5569
6	15	5	1 6_5_989	0.9282
6	15	5	1 6_5_992	0.9726
6	15	5	1 6_5_993	0.8650
6	15	5	1 6_5_999	0.8192
6	15	5	1 6_5_1001	0.7507
6	15	5	1 6_5_1003	0.6345
6	15	5	1 6_5_1004	0.8642
6	15	5	1 6_5_1005	0.6989
6	15	5	1 6_5_1006	0.7860
6	15	5	1 6_5_1008	0.8727
6	15	5	1 6_5_1009	0.8695
6	15	5	1 6_5_1013	0.9435
6	15	5	1 6_5_1015	0.6953
6	15	5	1 6_5_1016	0.7488
6	15	5	1 6_5_1017	0.7828
6	15	5	1 6_5_1020	0.7436
6	15	5	1 6_5_1021	0.7707
6	15	5	1 6_5_1022	0.9425
6	15	5	1 6_5_1025	0.7124
6	15	5	1 6_5_1028	0.8343
6	15	5	1 6_5_1030	0.8874
6	15	5	1 6_5_1032	0.6737
6	15	5	1 6_5_1034	0.7301
6	15	5	1 6_5_1035	0.7522
6	15	5	1 6_5_1037	0.7185
6	15	5	1 6_5_1041	0.7870
6	15	5	1 6_5_1043	0.6874
6	15	5	1 6_5_1044	0.7687
6	15	5	1 6_5_1047	0.7690
6	15	5	1 6_5_1048	0.9226
6	15	5	1 6_5_1049	0.9714
6	15	5	1 6_5_1051	0.8337
6	15	5	1 6_5_1052	0.9733
6	15	5	1 6_5_1053	0.7322
6	15	5	1 6_5_1054	0.7329
6	15	5	1 6_5_1057	0.7980
6	15	5	1 6_5_1059	0.8234
6	15	5	1 6_5_1060	0.8755
6	15	5	1 6_5_1068	0.6902
6	15	5	1 6_5_1069	0.6405
6	15	5	1 6_5_1070	0.7871
6	15	5	1 6_5_1071	0.7293
6	15	6	1 6_6_9	0.5729
6	15	6	1 6_6_54	0.5531
6	15	6	1 6_6_56	0.6776
6	15	6	1 6_6_58	0.6469
6	15	6	1 6_6_61	0.6978
6	15	6	1 6_6_62	0.8415
6	15	6	1 6_6_74	0.8697
6	15	6	1 6_6_81	0.8689
6	15	6	1 6_6_88	0.7927
6	15	6	1 6_6_90	0.6594
6	15	6	1 6_6_121	0.7470
6	15	6	1 6_6_151	0.6303
6	15	6	1 6_6_155	0.6117
6	15	6	1 6_6_159	0.6388
6	15	6	1 6_6_167	0.7370
6	15	6	1 6_6_169	0.7117
6	15	6	1 6_6_178	0.6703
6	15	6	1 6_6_184	0.7757
6	15	6	1 6_6_189	0.8446
6	15	6	1 6_6_194	1.2233
6	15	6	1 6_6_204	0.8932
6	15	6	1 6_6_205	0.9501
6	15	6	1 6_6_214	0.8839
6	15	6	1 6_6_219	0.7154
6	15	6	1 6_6_223	0.9631
6	15	6	1 6_6_230	0.9323
6	15	6	1 6_6_232	0.7363
6	15	6	1 6_6_235	0.5702
6	15	6	1 6_6_237	0.8125
6	15	6	1 6_6_239	0.8715
6	15	6	1 6_6_242	0.9085
6	15	6	1 6_6_243	0.8967
6	15	6	1 6_6_245	0.6302
6	15	6	1 6_6_248	0.9728
6	15	6	1 6_6_253	0.8739
6	15	6	1 6_6_259	0.8154
6	15	6	1 6_6_260	0.9470
6	15	6	1 6_6_265	0.8557
6	15	6	1 6_6_270	0.9561
6	15	6	1 6_6_281	0.6875
6	15	6	1 6_6_292	0.7952
6	15	6	1 6_6_302	0.7993
6	15	6	1 6_6_305	0.7923
6	15	6	1 6_6_312	0.6612
6	15	6	1 6_6_324	0.5939
6	15	6	1 6_6_326	0.7987
6	15	6	1 6_6_328	0.7429
6	15	6	1 6_6_332	0.7066
6	15	6	1 6_6_336	0.8462
6	15	6	1 6_6_339	0.8030
6	15	6	1 6_6_342	0.8889
6	15	6	1 6_6_345	0.7767
6	15	6	1 6_6_355	0.5568
6	15	6	1 6_6_358	0.7361
6	15	6	1 6_6_361	0.8689
6	15	6	1 6_6_366	1.0551
6	15	6	1 6_6_367	0.9899
6	15	6	1 6_6_368	0.7577
6	15	6	1 6_6_372	0.5240
6	15	6	1 6_6_373	0.8442
6	15	6	1 6_6_376	0.6129
6	15	6	1 6_6_377	0.7596
6	15	6	1 6_6_381	0.6055
6	15	6	1 6_6_383	1.1256
6	15	6	1 6_6_390	0.6074
6	15	6	1 6_6_394	0.6470
6	15	6	1 6_6_396	0.9209
6	15	6	1 6_6_403	0.8359
6	15	6	1 6_6_404	0.7683
6	15	6	1 6_6_408	0.9229
6	15	6	1 6_6_421	0.6681
6	15	6	1 6_6_422	0.8700
6	15	6	1 6_6_425	0.6973
6	15	6	1 6_6_428	0.9679
6	15	6	1 6_6_430	0.8708
6	15	6	1 6_6_435	0.8240
6	15	6	1 6_6_436	0.7615
6	15	6	1 6_6_439	0.9828
6	15	6	1 6_6_441	1.1474
6	15	6	1 6_6_447	0.7203
6	15	6	1 6_6_464	0.8480
6	15	6	1 6_6_465	0.7554
6	15	6	1 6_6_471	0.7907
6	15	6	1 6_6_472	0.7439
6	15	6	1 6_6_475	1.0762
6	15	6	1 6_6_481	0.8100
6	15	6	1 6_6_484	0.7286
6	15	6	1 6_6_485	0.9789
6	15	6	1 6_6_487	0.6101
6	15	6	1 6_6_488	0.7766
6	15	6	1 6_6_492	1.1503
6	15	6	1 6_6_495	0.7409
6	15	6	1 6_6_497	0.9886
6	15	6	1 6_6_499	0.6415
6	15	6	1 6_6_503	0.7500
6	15	6	1 6_6_505	0.5904
6	15	6	1 6_6_506	0.7547
6	15	6	1 6_6_515	0.8301
6	15	6	1 6_6_516	0.8349
6	15	6	1 6_6_519	0.9240
6	15	6	1 6_6_525	0.9172
6	15	6	1 6_6_526	0.6968
6	15	6	1 6_6_530	0.7820
6	15	6	1 6_6_531	0.7463
6	15	6	1 6_6_536	0.7100
6	15	6	1 6_6_537	0.9389
6	15	6	1 6_6_538	0.7098
6	15	6	1 6_6_541	0.7908
6	15	6	1 6_6_543	0.9063
6	15	6	1 6_6_544	0.8254
6	15	6	1 6_6_547	0.7706
6	15	6	1 6_6_548	0.8128
6	15	6	1 6_6_549	1.0338
6	15	6	1 6_6_550	0.6311
6	15	6	1 6_6_551	0.5549
6	15	6	1 6_6_553	0.7225
6	15	6	1 6_6_556	0.8588
6	15	6	1 6_6_557	0.8015
6	15	6	1 6_6_558	0.6992
6	15	6	1 6_6_559	0.8587
6	15	6	1 6_6_566	0.9531
6	15	6	1 6_6_567	0.7846
6	15	6	1 6_6_568	0.7563
6	15	6	1 6_6_573	0.7153
6	15	6	1 6_6_575	0.6827
6	15	6	1 6_6_578	0.7189
6	15	6	1 6_6_586	0.9238
6	15	6	1 6_6_593	0.8290
6	15	6	1 6_6_594	0.6409
6	15	6	1 6_6_595	0.9466
6	15	6	1 6_6_610	0.7322
6	15	6	1 6_6_615	0.7729
6	15	6	1 6_6_616	0.7761
6	15	6	1 6_6_620	0.8170
6	15	6	1 6_6_622	0.6299
6	15	6	1 6_6_625	0.9626
6	15	6	1 6_6_636	0.6413
6	15	6	1 6_6_638	0.8404
6	15	6	1 6_6_641	0.7176
6	15	6	1 6_6_642	0.5201
6	15	6	1 6_6_643	0.6958
6	15	6	1 6_6_646	0.7828
6	15	6	1 6_6_648	0.7796
6	15	6	1 6_6_649	0.7404
6	15	6	1 6_6_651	0.7939
6	15	6	1 6_6_654	1.0481
6	15	6	1 6_6_660	0.6109
6	15	6	1 6_6_663	0.7670
6	15	6	1 6_6_667	0.7494
6	15	6	1 6_6_670	0.6505
6	15	6	1 6_6_672	1.0617
6	15	6	1 6_6_677	0.7476
6	15	6	1 6_6_679	0.6920
6	15	6	1 6_6_680	0.6921
6	15	6	1 6_6_686	0.7121
6	15	6	1 6_6_690	0.9664
6	15	6	1 6_6_692	0.9371
6	15	6	1 6_6_693	0.8431
6	15	6	1 6_6_696	0.8354
6	15	6	1 6_6_697	0.9117
6	15	6	1 6_6_700	0.7343
6	15	6	1 6_6_701	0.7302
6	15	6	1 6_6_702	0.7226
6	15	6	1 6_6_703	0.8413
6	15	6	1 6_6_704	0.8889
6	15	6	1 6_6_707	0.7607
6	15	6	1 6_6_708	0.8688
6	15	6	1 6_6_713	0.8230
6	15	6	1 6_6_714	0.9211
6	15	6	1 6_6_715	0.8881
6	15	6	1 6_6_717	0.9055
6	15	6	1 6_6_720	0.8309
6	15	6	1 6_6_721	0.8409
6	15	6	1 6_6_725	0.7614
6	15	6	1 6_6_728	0.8778
6	15	6	1 6_6_729	0.6396
6	15	6	1 6_6_730	0.6604
6	15	6	1 6_6_731	0.8023
6	15	6	1 6_6_732	0.7685
6	15	6	1 6_6_735	0.8195
6	15	6	1 6_6_736	0.9401
6	15	6	1 6_6_738	0.9262
6	15	6	1 6_6_739	0.6465
6	15	6	1 6_6_740	0.8729
6	15	6	1 6_6_742	0.6944
6	15	6	1 6_6_745	0.7383
6	15	6	1 6_6_746	0.9763
6	15	6	1 6_6_747	0.8606
6	15	6	1 6_6_748	0.8995
6	15	6	1 6_6_750	0.8708
6	15	6	1 6_6_752	0.9194
6	15	6	1 6_6_754	0.7381
6	15	6	1 6_6_755	0.8297
6	15	6	1 6_6_756	0.8789
6	15	6	1 6_6_759	0.7471
6	15	6	1 6_6_760	0.6940
6	15	6	1 6_6_762	0.5989
6	15	6	1 6_6_763	0.7579
6	15	6	1 6_6_766	0.8191
6	15	6	1 6_6_767	0.7126
6	15	6	1 6_6_768	0.8187
6	15	6	1 6_6_769	0.7615
6	15	6	1 6_6_772	1.0559
6	15	6	1 6_6_773	0.8323
6	15	6	1 6_6_775	0.7541
6	15	6	1 6_6_776	0.8040
6	15	6	1 6_6_777	0.7093
6	15	6	1 6_6_778	0.9555
6	15	6	1 6_6_780	0.6914
6	15	6	1 6_6_782	0.7046
6	15	6	1 6_6_783	0.8925
6	15	6	1 6_6_790	1.0289
6	15	6	1 6_6_791	0.7648
6	15	6	1 6_6_795	0.8240
6	15	6	1 6_6_796	0.7375
6	15	6	1 6_6_798	0.7658
6	15	6	1 6_6_800	0.6821
6	15	6	1 6_6_801	0.7474
6	15	6	1 6_6_806	0.8225
6	15	6	1 6_6_807	0.6554
6	15	6	1 6_6_808	0.6394
6	15	6	1 6_6_811	0.7450
6	15	6	1 6_6_812	0.6637
6	15	6	1 6_6_815	0.9710
6	15	6	1 6_6_819	0.7188
6	15	6	1 6_6_820	1.0537
6	15	6	1 6_6_821	0.7826
6	15	6	1 6_6_822	0.9146
6	15	6	1 6_6_823	0.7988
6	15	6	1 6_6_825	1.0106
6	15	6	1 6_6_826	0.6392
6	15	6	1 6_6_828	0.7487
6	15	6	1 6_6_829	0.7329
6	15	6	1 6_6_832	0.6148
6	15	6	1 6_6_834	1.0245
6	15	6	1 6_6_835	0.7919
6	15	6	1 6_6_836	0.7336
6	15	6	1 6_6_837	0.6189
6	15	6	1 6_6_840	0.7541
6	15	6	1 6_6_842	0.8524
6	15	6	1 6_6_845	0.8518
6	15	6	1 6_6_846	1.3049
6	15	6	1 6_6_850	1.0857
6	15	6	1 6_6_851	1.9691
6	15	6	1 6_6_852	0.6947
6	15	6	1 6_6_853	0.7462
6	15	6	1 6_6_858	0.8175
6	15	6	1 6_6_860	0.8543
6	15	6	1 6_6_861	1.1127
6	15	6	1 6_6_862	0.7891
6	15	6	1 6_6_863	0.7642
6	15	6	1 6_6_865	0.5838
6	15	6	1 6_6_869	0.7211
6	15	6	1 6_6_871	0.7100
6	15	6	1 6_6_872	0.8383
6	15	6	1 6_6_873	0.7264
6	15	6	1 6_6_874	0.6942
6	15	6	1 6_6_877	0.7177
6	15	6	1 6_6_878	0.7321
6	15	6	1 6_6_884	0.8468
6	15	6	1 6_6_886	0.7959
6	15	6	1 6_6_888	0.8133
6	15	6	1 6_6_889	0.6332
6	15	6	1 6_6_890	0.7448
6	15	6	1 6_6_893	0.9719
6	15	6	1 6_6_894	0.9211
6	15	6	1 6_6_895	0.8045
6	15	6	1 6_6_896	0.7876
6	15	6	1 6_6_897	0.9332
6	15	6	1 6_6_898	0.8106
6	15	6	1 6_6_901	0.8353
6	15	6	1 6_6_905	0.6390
6	15	6	1 6_6_906	0.9856
6	15	6	1 6_6_908	1.0975
6	15	6	1 6_6_909	0.7961
6	15	6	1 6_6_910	0.8728
6	15	6	1 6_6_912	1.1229
6	15	6	1 6_6_913	0.8013
6	15	6	1 6_6_916	0.7217
6	15	6	1 6_6_918	0.6955
6	15	6	1 6_6_919	0.7253
6	15	6	1 6_6_922	0.8141
6	15	6	1 6_6_923	0.8640
6	15	6	1 6_6_926	0.8469
6	15	6	1 6_6_927	0.9798
6	15	6	1 6_6_928	0.7890
6	15	6	1 6_6_930	0.8288
6	15	6	1 6_6_933	0.7743
6	15	6	1 6_6_935	0.9042
6	15	6	1 6_6_937	0.6695
6	15	6	1 6_6_940	0.9416
6	15	6	1 6_6_941	1.0008
6	15	6	1 6_6_942	0.7497
6	15	6	1 6_6_943	0.9303
6	15	6	1 6_6_944	0.6696
6	15	6	1 6_6_946	0.7137
6	15	6	1 6_6_948	0.8166
6	15	6	1 6_6_951	0.7619
6	15	6	1 6_6_952	0.8396
6	15	6	1 6_6_955	0.9399
6	15	6	1 6_6_956	0.7593
6	15	6	1 6_6_961	0.7313
6	15	6	1 6_6_964	0.6815
6	15	6	1 6_6_965	0.7263
6	15	6	1 6_6_966	0.6870
6	15	6	1 6_6_971	0.9690
6	15	6	1 6_6_972	0.8193
6	15	6	1 6_6_974	0.8506
6	15	6	1 6_6_984	0.9375
6	15	6	1 6_6_985	0.9926
6	15	6	1 6_6_987	0.6735
6	15	6	1 6_6_990	0.5460
6	15	6	1 6_6_999	0.7238
6	15	6	1 6_6_1002	0.8132
6	15	6	1 6_6_1003	0.6692
6	15	6	1 6_6_1004	0.8691
6	15	6	1 6_6_1006	0.9487
6	15	6	1 6_6_1008	0.7562
6	15	6	1 6_6_1016	0.8298
6	15	6	1 6_6_1017	0.7163
6	15	6	1 6_6_1018	0.7482
6	15	7	1 6_7_12	0.6732
6	15	7	1 6_7_28	0.7388
6	15	7	1 6_7_47	0.6814
6	15	7	1 6_7_59	0.9538
6	15	7	1 6_7_72	0.7439
6	15	7	1 6_7_76	0.6657
6	15	7	1 6_7_89	0.8544
6	15	7	1 6_7_90	0.9410
6	15	7	1 6_7_98	0.6578
6	15	7	1 6_7_102	0.7650
6	15	7	1 6_7_108	0.8094
6	15	7	1 6_7_138	0.6569
6	15	7	1 6_7_142	0.6450
6	15	7	1 6_7_143	0.7306
6	15	7	1 6_7_144	0.8226
6	15	7	1 6_7_145	0.8350
6	15	7	1 6_7_153	0.7896
6	15	7	1 6_7_154	0.8395
6	15	7	1 6_7_158	0.6823
6	15	7	1 6_7_165	0.7111
6	15	7	1 6_7_167	0.8410
6	15	7	1 6_7_169	0.8154
6	15	7	1 6_7_170	0.7105
6	15	7	1 6_7_171	0.7441
6	15	7	1 6_7_173	0.8289
6	15	7	1 6_7_177	0.7405
6	15	7	1 6_7_189	0.8285
6	15	7	1 6_7_192	0.8787
6	15	7	1 6_7_196	0.6627
6	15	7	1 6_7_197	0.7656
6	15	7	1 6_7_203	0.8136
6	15	7	1 6_7_206	0.6951
6	15	7	1 6_7_209	0.8766
6	15	7	1 6_7_216	0.8515
6	15	7	1 6_7_217	0.7229
6	15	7	1 6_7_218	0.9248
6	15	7	1 6_7_221	0.9503
6	15	7	1 6_7_226	0.8897
6	15	7	1 6_7_229	0.8489
6	15	7	1 6_7_230	0.9641
6	15	7	1 6_7_234	0.8341
6	15	7	1 6_7_235	0.8139
6	15	7	1 6_7_242	0.8388
6	15	7	1 6_7_243	0.9243
6	15	7	1 6_7_246	0.7759
6	15	7	1 6_7_249	0.9598
6	15	7	1 6_7_251	0.8418
6	15	7	1 6_7_253	0.9270
6	15	7	1 6_7_255	1.0046
6	15	7	1 6_7_256	0.8691
6	15	7	1 6_7_258	0.6805
6	15	7	1 6_7_259	0.8601
6	15	7	1 6_7_265	1.0787
6	15	7	1 6_7_266	0.9631
6	15	7	1 6_7_271	0.7689
6	15	7	1 6_7_272	0.7083
6	15	7	1 6_7_273	0.8698
6	15	7	1 6_7_274	0.9090
6	15	7	1 6_7_275	0.7683
6	15	7	1 6_7_276	0.9161
6	15	7	1 6_7_277	0.7855
6	15	7	1 6_7_281	0.6701
6	15	7	1 6_7_282	0.8479
6	15	7	1 6_7_283	0.8086
6	15	7	1 6_7_284	0.9348
6	15	7	1 6_7_288	0.8479
6	15	7	1 6_7_289	0.7812
6	15	7	1 6_7_293	0.8045
6	15	7	1 6_7_296	0.8824
6	15	7	1 6_7_298	0.7975
6	15	7	1 6_7_300	1.0510
6	15	7	1 6_7_306	1.1394
6	15	7	1 6_7_309	0.9132
6	15	7	1 6_7_310	0.7561
6	15	7	1 6_7_313	0.9182
6	15	7	1 6_7_321	0.9190
6	15	7	1 6_7_323	0.9322
6	15	7	1 6_7_328	0.8951
6	15	7	1 6_7_331	0.8890
6	15	7	1 6_7_338	0.8996
6	15	7	1 6_7_340	0.8481
6	15	7	1 6_7_341	0.8239
6	15	7	1 6_7_342	0.8239
6	15	7	1 6_7_350	0.8278
6	15	7	1 6_7_351	0.9564
6	15	7	1 6_7_352	0.8336
6	15	7	1 6_7_353	0.8136
6	15	7	1 6_7_356	0.9029
6	15	7	1 6_7_357	0.6684
6	15	7	1 6_7_360	0.7823
6	15	7	1 6_7_365	0.8811
6	15	7	1 6_7_366	0.8746
6	15	7	1 6_7_367	0.6957
6	15	7	1 6_7_371	0.8640
6	15	7	1 6_7_372	0.8025
6	15	7	1 6_7_373	0.8696
6	15	7	1 6_7_377	0.8832
6	15	7	1 6_7_380	0.9422
6	15	7	1 6_7_381	0.6778
6	15	7	1 6_7_383	0.6828
6	15	7	1 6_7_387	0.8939
6	15	7	1 6_7_388	0.8195
6	15	7	1 6_7_390	0.9089
6	15	7	1 6_7_395	0.8951
6	15	7	1 6_7_408	1.0417
6	15	7	1 6_7_410	0.9196
6	15	7	1 6_7_412	0.8993
6	15	7	1 6_7_415	0.9308
6	15	7	1 6_7_419	0.6861
6	15	7	1 6_7_420	1.0959
6	15	7	1 6_7_424	0.7193
6	15	7	1 6_7_426	0.8864
6	15	7	1 6_7_427	0.9081
6	15	7	1 6_7_430	0.8091
6	15	7	1 6_7_432	0.7563
6	15	7	1 6_7_433	0.7853
6	15	7	1 6_7_434	0.7540
6	15	7	1 6_7_435	0.7746
6	15	7	1 6_7_438	0.8444
6	15	7	1 6_7_440	1.0044
6	15	7	1 6_7_442	0.9078
6	15	7	1 6_7_445	0.7747
6	15	7	1 6_7_447	0.9794
6	15	7	1 6_7_448	1.0334
6	15	7	1 6_7_449	0.8702
6	15	7	1 6_7_455	0.8347
6	15	7	1 6_7_457	0.8314
6	15	7	1 6_7_458	0.9799
6	15	7	1 6_7_460	0.9018
6	15	7	1 6_7_461	0.7748
6	15	7	1 6_7_462	0.8159
6	15	7	1 6_7_463	0.5804
6	15	7	1 6_7_464	0.8904
6	15	7	1 6_7_466	1.1279
6	15	7	1 6_7_469	0.7649
6	15	7	1 6_7_470	0.8164
6	15	7	1 6_7_479	0.7422
6	15	7	1 6_7_482	0.6540
6	15	7	1 6_7_486	1.0501
6	15	7	1 6_7_487	0.7720
6	15	7	1 6_7_489	0.7533
6	15	7	1 6_7_494	0.5494
6	15	7	1 6_7_495	0.8987
6	15	7	1 6_7_496	0.8492
6	15	7	1 6_7_498	0.7555
6	15	7	1 6_7_500	0.7567
6	15	7	1 6_7_501	0.8128
6	15	7	1 6_7_505	0.8705
6	15	7	1 6_7_510	0.6531
6	15	7	1 6_7_514	1.0500
6	15	7	1 6_7_516	0.7899
6	15	7	1 6_7_518	0.7438
6	15	7	1 6_7_519	0.6765
6	15	7	1 6_7_522	0.8468
6	15	7	1 6_7_523	0.8441
6	15	7	1 6_7_527	0.8558
6	15	7	1 6_7_528	0.8479
6	15	7	1 6_7_529	0.5411
6	15	7	1 6_7_534	0.7853
6	15	7	1 6_7_536	0.6692
6	15	7	1 6_7_537	0.8485
6	15	7	1 6_7_538	0.8220
6	15	7	1 6_7_542	0.8021
6	15	7	1 6_7_545	0.8555
6	15	7	1 6_7_546	0.7001
6	15	7	1 6_7_549	0.9948
6	15	7	1 6_7_556	0.8162
6	15	7	1 6_7_559	0.8228
6	15	7	1 6_7_564	0.8379
6	15	7	1 6_7_565	0.7230
6	15	7	1 6_7_566	0.6486
6	15	7	1 6_7_567	0.6841
6	15	7	1 6_7_568	0.9013
6	15	7	1 6_7_569	0.8112
6	15	7	1 6_7_573	1.0319
6	15	7	1 6_7_574	0.5877
6	15	7	1 6_7_576	0.7641
6	15	7	1 6_7_581	0.9065
6	15	7	1 6_7_583	0.6680
6	15	7	1 6_7_584	0.8111
6	15	7	1 6_7_586	0.9027
6	15	7	1 6_7_588	0.8680
6	15	7	1 6_7_590	0.7778
6	15	7	1 6_7_593	0.7864
6	15	7	1 6_7_594	0.9151
6	15	7	1 6_7_597	0.7686
6	15	7	1 6_7_601	1.0302
6	15	7	1 6_7_605	0.9312
6	15	7	1 6_7_607	0.8631
6	15	7	1 6_7_608	0.9444
6	15	7	1 6_7_609	0.6994
6	15	7	1 6_7_610	0.7149
6	15	7	1 6_7_611	0.7830
6	15	7	1 6_7_613	0.9074
6	15	7	1 6_7_615	0.7282
6	15	7	1 6_7_616	0.7067
6	15	7	1 6_7_618	0.8013
6	15	7	1 6_7_619	0.9870
6	15	7	1 6_7_620	0.7147
6	15	7	1 6_7_622	0.8104
6	15	7	1 6_7_623	0.9002
6	15	7	1 6_7_625	1.0774
6	15	7	1 6_7_626	1.0544
6	15	7	1 6_7_627	1.3563
6	15	7	1 6_7_628	1.0249
6	15	7	1 6_7_630	1.0550
6	15	7	1 6_7_631	0.9299
6	15	7	1 6_7_632	0.7698
6	15	7	1 6_7_633	0.8151
6	15	7	1 6_7_635	1.0331
6	15	7	1 6_7_636	0.9327
6	15	7	1 6_7_637	0.8677
6	15	7	1 6_7_638	0.8539
6	15	7	1 6_7_639	0.6981
6	15	7	1 6_7_641	1.0070
6	15	7	1 6_7_643	0.6802
6	15	7	1 6_7_644	0.6523
6	15	7	1 6_7_645	0.9167
6	15	7	1 6_7_646	0.7018
6	15	7	1 6_7_648	1.0084
6	15	7	1 6_7_649	1.0342
6	15	7	1 6_7_650	0.7061
6	15	7	1 6_7_651	0.6972
6	15	7	1 6_7_652	0.8648
6	15	7	1 6_7_655	0.7856
6	15	7	1 6_7_656	0.8014
6	15	7	1 6_7_658	0.8509
6	15	7	1 6_7_659	0.9042
6	15	7	1 6_7_660	0.8576
6	15	7	1 6_7_662	0.8017
6	15	7	1 6_7_663	0.9679
6	15	7	1 6_7_664	1.0279
6	15	7	1 6_7_665	0.5638
6	15	7	1 6_7_666	1.0123
6	15	7	1 6_7_667	0.7500
6	15	7	1 6_7_668	0.8448
6	15	7	1 6_7_669	0.8892
6	15	7	1 6_7_670	0.9350
6	15	7	1 6_7_671	1.0037
6	15	7	1 6_7_673	0.9660
6	15	7	1 6_7_674	0.8323
6	15	7	1 6_7_675	0.7699
6	15	7	1 6_7_677	0.7355
6	15	7	1 6_7_678	0.8261
6	15	7	1 6_7_681	0.9592
6	15	7	1 6_7_682	0.9212
6	15	7	1 6_7_683	0.8517
6	15	7	1 6_7_684	0.7657
6	15	7	1 6_7_685	0.8338
6	15	7	1 6_7_686	0.7891
6	15	7	1 6_7_687	1.0484
6	15	7	1 6_7_688	0.7918
6	15	7	1 6_7_691	0.9443
6	15	7	1 6_7_693	0.8270
6	15	7	1 6_7_694	0.9501
6	15	7	1 6_7_695	0.8452
6	15	7	1 6_7_696	0.7530
6	15	7	1 6_7_697	0.7978
6	15	7	1 6_7_699	0.8610
6	15	7	1 6_7_701	0.8929
6	15	7	1 6_7_702	0.8406
6	15	7	1 6_7_703	0.7695
6	15	7	1 6_7_705	0.8069
6	15	7	1 6_7_706	0.9006
6	15	7	1 6_7_707	0.9210
6	15	7	1 6_7_708	0.8592
6	15	7	1 6_7_709	0.9143
6	15	7	1 6_7_710	0.8131
6	15	7	1 6_7_711	0.8567
6	15	7	1 6_7_712	0.7603
6	15	7	1 6_7_713	0.7810
6	15	7	1 6_7_714	0.7461
6	15	7	1 6_7_715	0.7372
6	15	7	1 6_7_717	0.9265
6	15	7	1 6_7_718	0.8551
6	15	7	1 6_7_720	0.8388
6	15	7	1 6_7_721	0.5888
6	15	7	1 6_7_722	0.9089
6	15	7	1 6_7_723	0.7931
6	15	7	1 6_7_724	0.7712
6	15	7	1 6_7_725	0.9415
6	15	7	1 6_7_727	1.0273
6	15	7	1 6_7_728	0.7180
6	15	7	1 6_7_729	0.7670
6	15	7	1 6_7_730	0.7365
6	15	7	1 6_7_731	0.7458
6	15	7	1 6_7_732	0.8830
6	15	7	1 6_7_733	0.7820
6	15	7	1 6_7_734	0.9409
6	15	7	1 6_7_735	0.7643
6	15	7	1 6_7_736	0.7318
6	15	7	1 6_7_737	0.8815
6	15	7	1 6_7_738	0.8172
6	15	7	1 6_7_739	0.8857
6	15	7	1 6_7_741	0.9017
6	15	7	1 6_7_742	0.9060
6	15	7	1 6_7_746	0.7881
6	15	7	1 6_7_747	0.8210
6	15	7	1 6_7_748	0.7316
6	15	7	1 6_7_749	0.7870
6	15	7	1 6_7_750	0.7083
6	15	7	1 6_7_751	0.7562
6	15	7	1 6_7_752	0.6783
6	15	7	1 6_7_753	0.8446
6	15	7	1 6_7_755	0.7523
6	15	7	1 6_7_757	0.7198
6	15	7	1 6_7_758	0.7017
6	15	7	1 6_7_759	0.8554
6	15	7	1 6_7_760	1.2770
6	15	7	1 6_7_761	0.7224
6	15	7	1 6_7_762	0.8403
6	15	7	1 6_7_763	0.6902
6	15	7	1 6_7_766	0.7950
6	15	7	1 6_7_767	0.7218
6	15	7	1 6_7_768	0.8267
6	15	7	1 6_7_769	0.8456
6	15	7	1 6_7_770	0.8753
6	15	7	1 6_7_771	0.8532
6	15	7	1 6_7_772	0.8717
6	15	7	1 6_7_774	0.9024
6	15	7	1 6_7_777	0.8549
6	15	7	1 6_7_780	0.8474
6	15	7	1 6_7_781	0.7633
6	15	7	1 6_7_782	0.6927
6	15	7	1 6_7_783	0.8000
6	15	7	1 6_7_785	0.7482
6	15	7	1 6_7_786	0.8039
6	15	7	1 6_7_787	0.7883
6	15	7	1 6_7_788	0.8163
6	15	7	1 6_7_789	0.7868
6	15	7	1 6_7_790	0.8277
6	15	7	1 6_7_791	0.7474
6	15	7	1 6_7_792	0.8025
6	15	7	1 6_7_793	0.5744
6	15	7	1 6_7_795	0.8603
6	15	7	1 6_7_796	0.7153
6	15	7	1 6_7_797	0.7575
6	15	7	1 6_7_798	0.8593
6	15	7	1 6_7_801	0.7827
6	15	7	1 6_7_803	0.8855
6	15	7	1 6_7_804	0.8088
6	15	7	1 6_7_810	0.8655
6	15	7	1 6_7_811	0.7978
6	15	7	1 6_7_812	0.8070
6	15	7	1 6_7_813	0.8427
6	15	7	1 6_7_814	0.7050
6	15	7	1 6_7_815	0.5783
6	15	7	1 6_7_818	0.8895
6	15	7	1 6_7_820	0.6120
6	15	7	1 6_7_822	0.6091
6	15	7	1 6_7_823	0.7623
6	15	7	1 6_7_824	0.6985
6	15	7	1 6_7_825	0.9366
6	15	7	1 6_7_826	0.9917
6	15	7	1 6_7_827	0.9008
6	15	7	1 6_7_828	0.8255
6	15	7	1 6_7_829	0.9231
6	15	7	1 6_7_830	0.7096
6	15	7	1 6_7_831	0.6989
6	15	7	1 6_7_832	0.8123
6	15	7	1 6_7_833	0.8156
6	15	7	1 6_7_834	0.8120
6	15	7	1 6_7_835	0.7513
6	15	7	1 6_7_836	0.6740
6	15	7	1 6_7_839	0.8086
6	15	7	1 6_7_845	0.6514
6	15	7	1 6_7_846	0.9217
6	15	7	1 6_7_847	0.7719
6	15	7	1 6_7_849	0.6823
6	15	7	1 6_7_850	1.1229
6	15	7	1 6_7_854	0.9475
6	15	7	1 6_7_856	0.7253
6	15	7	1 6_7_857	0.8057
6	15	7	1 6_7_858	0.8131
6	15	7	1 6_7_859	0.7329
6	15	7	1 6_7_860	0.7685
6	15	7	1 6_7_861	0.7975
6	15	7	1 6_7_862	0.8759
6	15	7	1 6_7_864	0.8243
6	15	7	1 6_7_865	0.5940
6	15	7	1 6_7_866	0.7398
6	15	7	1 6_7_867	0.8122
6	15	7	1 6_7_868	0.8878
6	15	7	1 6_7_869	1.2591
6	15	7	1 6_7_870	0.7557
6	15	7	1 6_7_871	0.9046
6	15	7	1 6_7_872	0.8724
6	15	7	1 6_7_873	0.7063
6	15	7	1 6_7_875	0.8715
6	15	7	1 6_7_877	0.9439
6	15	7	1 6_7_878	0.8321
6	15	7	1 6_7_879	0.7461
6	15	7	1 6_7_880	1.0846
6	15	7	1 6_7_881	0.8318
6	15	7	1 6_7_882	1.0486
6	15	7	1 6_7_884	0.9891
6	15	7	1 6_7_885	0.8146
6	15	7	1 6_7_886	0.7742
6	15	7	1 6_7_887	0.7290
6	15	7	1 6_7_889	0.8130
6	15	7	1 6_7_890	0.8029
6	15	7	1 6_7_891	1.1014
6	15	7	1 6_7_892	0.7521
6	15	7	1 6_7_893	0.9369
6	15	7	1 6_7_894	0.7331
6	15	7	1 6_7_895	0.9231
6	15	7	1 6_7_896	0.7616
6	15	7	1 6_7_897	0.6870
6	15	7	1 6_7_898	0.8456
6	15	7	1 6_7_899	0.7745
6	15	7	1 6_7_900	0.8146
6	15	7	1 6_7_901	0.8025
6	15	7	1 6_7_902	1.0694
6	15	7	1 6_7_903	0.6196
6	15	7	1 6_7_904	0.8494
6	15	7	1 6_7_905	0.8939
6	15	7	1 6_7_907	0.8885
6	15	7	1 6_7_908	0.6323
6	15	7	1 6_7_909	0.7956
6	15	7	1 6_7_910	0.7908
6	15	7	1 6_7_913	0.8089
6	15	7	1 6_7_915	0.8481
6	15	7	1 6_7_916	0.8541
6	15	7	1 6_7_917	0.7921
6	15	7	1 6_7_918	1.0263
6	15	7	1 6_7_920	0.9534
6	15	7	1 6_7_921	0.7768
6	15	7	1 6_7_922	0.7212
6	15	7	1 6_7_923	0.7317
6	15	7	1 6_7_924	0.7746
6	15	7	1 6_7_925	1.0324
6	15	7	1 6_7_927	0.8843
6	15	7	1 6_7_928	0.7421
6	15	7	1 6_7_929	0.8709
6	15	7	1 6_7_930	0.8791
6	15	7	1 6_7_931	0.7223
6	15	7	1 6_7_932	0.8343
6	15	7	1 6_7_933	0.8434
6	15	7	1 6_7_934	0.7451
6	15	7	1 6_7_935	0.9618
6	15	7	1 6_7_936	0.8914
6	15	7	1 6_7_937	0.9438
6	15	7	1 6_7_938	0.7553
6	15	7	1 6_7_939	0.6599
6	15	7	1 6_7_940	0.6070
6	15	7	1 6_7_941	0.8694
6	15	7	1 6_7_942	0.6151
6	15	7	1 6_7_943	0.5908
6	15	7	1 6_7_944	0.8182
6	15	7	1 6_7_945	0.8757
6	15	7	1 6_7_946	0.6703
6	15	7	1 6_7_947	0.9077
6	15	7	1 6_7_949	0.7079
6	15	7	1 6_7_950	0.7293
6	15	7	1 6_7_951	0.7800
6	15	7	1 6_7_952	0.8249
6	15	7	1 6_7_953	0.9588
6	15	7	1 6_7_954	0.8586
6	15	7	1 6_7_955	0.8927
6	15	7	1 6_7_956	0.6223
6	15	7	1 6_7_957	0.7465
6	15	7	1 6_7_960	0.6793
6	15	7	1 6_7_961	0.8428
6	15	7	1 6_7_962	0.5897
6	15	7	1 6_7_963	1.0516
6	15	7	1 6_7_964	0.7965
6	15	7	1 6_7_965	0.5904
6	15	7	1 6_7_967	0.8404
6	15	7	1 6_7_969	0.6064
6	15	7	1 6_7_971	0.8628
6	15	7	1 6_7_972	0.8738
6	15	7	1 6_7_973	0.7129
6	15	7	1 6_7_977	0.7088
6	15	7	1 6_7_978	0.8514
6	15	7	1 6_7_980	0.7547
6	15	7	1 6_7_981	0.8575
6	15	7	1 6_7_982	0.7268
6	15	7	1 6_7_983	0.8600
6	15	7	1 6_7_985	0.6866
6	15	7	1 6_7_986	0.6528
6	15	7	1 6_7_987	0.6166
6	15	7	1 6_7_990	0.6456
6	15	7	1 6_7_991	0.7723
6	15	7	1 6_7_993	0.9035
6	15	7	1 6_7_994	0.7609
6	15	7	1 6_7_996	0.8846
6	15	7	1 6_7_997	0.8726
6	15	7	1 6_7_998	0.8462
6	15	7	1 6_7_1001	0.9271
6	15	7	1 6_7_1002	0.8505
6	15	7	1 6_7_1003	0.6868
6	15	7	1 6_7_1004	0.8573
6	15	7	1 6_7_1007	1.0216
6	15	7	1 6_7_1008	0.7940
6	15	7	1 6_7_1009	0.8284
6	15	7	1 6_7_1010	0.6085
6	15	7	1 6_7_1011	0.6789
6	15	7	1 6_7_1014	0.8792
6	15	7	1 6_7_1016	0.7179
6	15	7	1 6_7_1017	0.8888
6	15	7	1 6_7_1022	0.7784
6	15	7	1 6_7_1023	0.6294
6	15	7	1 6_7_1024	0.8443
6	15	7	1 6_7_1025	0.8206
6	15	7	1 6_7_1026	0.9089
6	15	7	1 6_7_1028	0.7965
6	15	7	1 6_7_1030	0.7866
6	15	7	1 6_7_1033	0.8915
6	15	7	1 6_7_1035	1.0341
6	15	7	1 6_7_1041	1.0428
6	15	7	1 6_7_1043	0.6949
6	15	7	1 6_7_1044	0.7849
6	15	7	1 6_7_1047	0.8222
6	15	7	1 6_7_1050	0.9556
6	15	7	1 6_7_1053	0.6983
6	15	7	1 6_7_1054	0.8016
6	15	7	1 6_7_1055	0.7839
6	15	7	1 6_7_1057	0.7880
6	15	7	1 6_7_1058	0.7520
6	15	7	1 6_7_1059	0.7519
6	15	7	1 6_7_1061	0.9306
6	15	7	1 6_7_1062	0.7302
6	15	7	1 6_7_1063	0.8711
6	15	7	1 6_7_1067	1.0193
6	15	7	1 6_7_1068	0.8838
6	15	7	1 6_7_1069	0.7409
6	15	7	1 6_7_1073	0.7527
6	15	7	1 6_7_1074	0.7846
6	15	7	1 6_7_1076	0.7086
6	15	7	1 6_7_1078	0.9726
6	15	7	1 6_7_1079	0.8756
6	15	7	1 6_7_1080	0.9408
6	15	7	1 6_7_1082	0.7790
6	15	7	1 6_7_1083	0.6129
6	15	7	1 6_7_1084	1.2252
6	15	7	1 6_7_1087	0.9269
6	15	7	1 6_7_1088	0.8196
6	15	7	1 6_7_1089	0.6884
6	15	7	1 6_7_1090	0.8542
6	15	7	1 6_7_1092	0.6820
6	15	7	1 6_7_1093	0.9660
6	15	7	1 6_7_1095	0.7563
6	15	7	1 6_7_1096	0.6911
6	15	7	1 6_7_1097	1.2737
6	15	7	1 6_7_1098	0.6561
6	15	7	1 6_7_1099	0.9150
6	15	7	1 6_7_1100	0.8346
6	15	7	1 6_7_1103	0.7707
6	15	7	1 6_7_1105	0.9186
6	15	7	1 6_7_1106	0.7119
6	15	7	1 6_7_1107	0.7913
6	15	7	1 6_7_1108	0.7698
6	15	7	1 6_7_1109	0.8342
6	15	7	1 6_7_1111	0.8180
6	15	7	1 6_7_1112	0.7557
6	15	7	1 6_7_1113	0.9430
6	15	7	1 6_7_1114	1.1355
6	15	7	1 6_7_1115	0.8311
6	15	7	1 6_7_1118	0.8118
6	15	7	1 6_7_1120	0.7496
6	15	7	1 6_7_1121	0.7744
6	15	7	1 6_7_1122	0.6971
6	15	7	1 6_7_1123	0.7507
6	15	7	1 6_7_1124	0.6876
6	15	7	1 6_7_1125	0.8637
6	15	7	1 6_7_1126	0.7079
6	15	7	1 6_7_1128	0.8260
6	15	7	1 6_7_1129	0.7228
6	15	7	1 6_7_1132	0.7975
6	15	7	1 6_7_1133	0.7548
6	15	7	1 6_7_1134	0.8308
6	15	7	1 6_7_1136	0.7691
6	15	7	1 6_7_1138	0.8610
6	15	7	1 6_7_1139	1.1561
6	15	7	1 6_7_1140	0.7835
6	15	7	1 6_7_1143	0.7224
6	15	7	1 6_7_1144	0.8613
6	15	7	1 6_7_1146	0.8102
6	15	7	1 6_7_1147	0.6596
6	15	7	1 6_7_1149	0.8421
6	15	7	1 6_7_1150	1.0247
6	15	7	1 6_7_1153	0.6075
6	15	7	1 6_7_1154	0.7223
6	15	7	1 6_7_1157	0.7553
6	15	7	1 6_7_1162	0.7040
6	15	7	1 6_7_1167	0.8722
6	15	7	1 6_7_1171	0.9139
6	15	7	1 6_7_1172	0.6106
6	15	7	1 6_7_1176	0.9349
6	15	7	1 6_7_1178	0.8557
6	15	7	1 6_7_1179	0.7207
6	15	7	1 6_7_1181	0.9432
6	15	7	1 6_7_1182	0.9482
6	15	7	1 6_7_1185	1.1254
6	15	7	1 6_7_1187	0.8070
6	15	7	1 6_7_1190	0.5898
6	15	7	1 6_7_1196	0.6774
6	15	7	1 6_7_1197	0.6704
6	15	7	1 6_7_1201	0.7772
6	15	7	1 6_7_1202	0.7072
6	15	7	1 6_7_1204	0.6863
6	15	8	1 6_8_20	0.7056
6	15	8	1 6_8_23	0.8747
6	15	8	1 6_8_56	0.9565
6	15	8	1 6_8_63	0.7208
6	15	8	1 6_8_67	0.8170
6	15	8	1 6_8_80	0.7108
6	15	8	1 6_8_103	0.9684
6	15	8	1 6_8_124	0.8582
6	15	8	1 6_8_152	0.8761
6	15	8	1 6_8_155	0.8990
6	15	8	1 6_8_172	0.8136
6	15	8	1 6_8_175	0.8344
6	15	8	1 6_8_180	0.7346
6	15	8	1 6_8_189	0.7626
6	15	8	1 6_8_193	0.8061
6	15	8	1 6_8_206	0.6723
6	15	8	1 6_8_208	0.7611
6	15	8	1 6_8_213	0.6443
6	15	8	1 6_8_214	0.9356
6	15	8	1 6_8_217	0.8994
6	15	8	1 6_8_223	0.5718
6	15	8	1 6_8_226	0.7073
6	15	8	1 6_8_228	0.7673
6	15	8	1 6_8_231	1.0090
6	15	8	1 6_8_233	0.9064
6	15	8	1 6_8_239	1.0419
6	15	8	1 6_8_244	0.8833
6	15	8	1 6_8_248	0.8613
6	15	8	1 6_8_249	0.8040
6	15	8	1 6_8_252	0.8807
6	15	8	1 6_8_257	0.7637
6	15	8	1 6_8_259	0.9235
6	15	8	1 6_8_261	0.8971
6	15	8	1 6_8_262	0.8781
6	15	8	1 6_8_263	0.7349
6	15	8	1 6_8_265	0.5822
6	15	8	1 6_8_268	0.8955
6	15	8	1 6_8_269	0.7911
6	15	8	1 6_8_270	0.8870
6	15	8	1 6_8_272	0.7399
6	15	8	1 6_8_275	0.9016
6	15	8	1 6_8_276	0.9034
6	15	8	1 6_8_279	0.8469
6	15	8	1 6_8_282	0.8210
6	15	8	1 6_8_283	0.9271
6	15	8	1 6_8_286	0.7258
6	15	8	1 6_8_289	0.8770
6	15	8	1 6_8_292	0.8061
6	15	8	1 6_8_297	0.8533
6	15	8	1 6_8_298	1.2549
6	15	8	1 6_8_299	0.8621
6	15	8	1 6_8_303	0.8959
6	15	8	1 6_8_305	0.8010
6	15	8	1 6_8_308	0.9244
6	15	8	1 6_8_311	0.7368
6	15	8	1 6_8_316	0.8740
6	15	8	1 6_8_319	0.6717
6	15	8	1 6_8_320	0.8847
6	15	8	1 6_8_321	0.9748
6	15	8	1 6_8_324	0.9682
6	15	8	1 6_8_326	0.8265
6	15	8	1 6_8_330	0.8257
6	15	8	1 6_8_332	0.8995
6	15	8	1 6_8_337	0.7204
6	15	8	1 6_8_346	0.9065
6	15	8	1 6_8_348	0.6338
6	15	8	1 6_8_349	0.8952
6	15	8	1 6_8_350	1.0466
6	15	8	1 6_8_351	0.7796
6	15	8	1 6_8_353	0.6320
6	15	8	1 6_8_360	1.0225
6	15	8	1 6_8_362	0.9850
6	15	8	1 6_8_363	0.7811
6	15	8	1 6_8_364	0.8573
6	15	8	1 6_8_370	0.7976
6	15	8	1 6_8_371	0.7821
6	15	8	1 6_8_374	0.9243
6	15	8	1 6_8_376	0.7455
6	15	8	1 6_8_377	0.9855
6	15	8	1 6_8_378	0.7807
6	15	8	1 6_8_379	0.8626
6	15	8	1 6_8_380	0.8400
6	15	8	1 6_8_382	0.7809
6	15	8	1 6_8_384	0.7938
6	15	8	1 6_8_385	0.8642
6	15	8	1 6_8_386	1.0371
6	15	8	1 6_8_390	0.7892
6	15	8	1 6_8_398	0.9269
6	15	8	1 6_8_399	0.8316
6	15	8	1 6_8_401	0.8090
6	15	8	1 6_8_402	0.7531
6	15	8	1 6_8_404	0.7351
6	15	8	1 6_8_407	0.8498
6	15	8	1 6_8_408	1.0005
6	15	8	1 6_8_409	0.7108
6	15	8	1 6_8_410	0.7444
6	15	8	1 6_8_412	0.7668
6	15	8	1 6_8_417	0.8679
6	15	8	1 6_8_418	0.6567
6	15	8	1 6_8_419	0.7534
6	15	8	1 6_8_420	0.8139
6	15	8	1 6_8_421	0.8874
6	15	8	1 6_8_422	0.9978
6	15	8	1 6_8_425	1.0625
6	15	8	1 6_8_426	0.8658
6	15	8	1 6_8_429	0.7736
6	15	8	1 6_8_430	0.8234
6	15	8	1 6_8_431	0.8320
6	15	8	1 6_8_432	0.7405
6	15	8	1 6_8_433	0.7958
6	15	8	1 6_8_434	0.8057
6	15	8	1 6_8_437	0.9595
6	15	8	1 6_8_438	0.7637
6	15	8	1 6_8_439	0.8297
6	15	8	1 6_8_440	0.7392
6	15	8	1 6_8_441	0.9167
6	15	8	1 6_8_445	0.8034
6	15	8	1 6_8_448	0.7191
6	15	8	1 6_8_453	0.7828
6	15	8	1 6_8_455	0.9297
6	15	8	1 6_8_456	0.8150
6	15	8	1 6_8_457	0.9418
6	15	8	1 6_8_458	0.8000
6	15	8	1 6_8_460	0.8614
6	15	8	1 6_8_461	0.8120
6	15	8	1 6_8_464	0.6819
6	15	8	1 6_8_465	0.8705
6	15	8	1 6_8_466	0.8108
6	15	8	1 6_8_468	0.8717
6	15	8	1 6_8_469	0.8242
6	15	8	1 6_8_471	0.7453
6	15	8	1 6_8_472	0.7580
6	15	8	1 6_8_473	0.8478
6	15	8	1 6_8_479	0.8546
6	15	8	1 6_8_480	0.7850
6	15	8	1 6_8_482	0.8613
6	15	8	1 6_8_483	0.7209
6	15	8	1 6_8_484	0.7834
6	15	8	1 6_8_485	0.7846
6	15	8	1 6_8_486	0.8789
6	15	8	1 6_8_487	0.8829
6	15	8	1 6_8_488	0.8936
6	15	8	1 6_8_489	1.0685
6	15	8	1 6_8_490	0.8187
6	15	8	1 6_8_491	0.9125
6	15	8	1 6_8_492	1.0314
6	15	8	1 6_8_494	0.6649
6	15	8	1 6_8_495	0.7874
6	15	8	1 6_8_496	0.8472
6	15	8	1 6_8_499	0.7789
6	15	8	1 6_8_500	1.1175
6	15	8	1 6_8_504	0.8436
6	15	8	1 6_8_505	0.8049
6	15	8	1 6_8_506	0.9498
6	15	8	1 6_8_509	0.8838
6	15	8	1 6_8_510	0.9530
6	15	8	1 6_8_513	0.8651
6	15	8	1 6_8_517	0.7792
6	15	8	1 6_8_518	0.8887
6	15	8	1 6_8_519	0.9774
6	15	8	1 6_8_521	0.6848
6	15	8	1 6_8_522	0.9934
6	15	8	1 6_8_525	0.9162
6	15	8	1 6_8_527	0.8474
6	15	8	1 6_8_528	0.8682
6	15	8	1 6_8_529	0.9316
6	15	8	1 6_8_530	0.6445
6	15	8	1 6_8_531	0.9702
6	15	8	1 6_8_532	0.9725
6	15	8	1 6_8_535	0.7536
6	15	8	1 6_8_538	0.6367
6	15	8	1 6_8_540	0.8325
6	15	8	1 6_8_543	0.8097
6	15	8	1 6_8_544	0.6545
6	15	8	1 6_8_545	0.7883
6	15	8	1 6_8_546	0.8480
6	15	8	1 6_8_547	0.5898
6	15	8	1 6_8_549	0.9026
6	15	8	1 6_8_550	0.9264
6	15	8	1 6_8_552	1.0472
6	15	8	1 6_8_554	0.8573
6	15	8	1 6_8_555	0.8041
6	15	8	1 6_8_556	0.8826
6	15	8	1 6_8_558	0.9118
6	15	8	1 6_8_559	0.7053
6	15	8	1 6_8_560	0.8109
6	15	8	1 6_8_561	0.9477
6	15	8	1 6_8_562	0.9024
6	15	8	1 6_8_563	0.8816
6	15	8	1 6_8_565	0.6201
6	15	8	1 6_8_568	0.7399
6	15	8	1 6_8_569	0.8789
6	15	8	1 6_8_570	0.7116
6	15	8	1 6_8_574	0.7014
6	15	8	1 6_8_575	0.7884
6	15	8	1 6_8_576	0.9596
6	15	8	1 6_8_577	0.8061
6	15	8	1 6_8_578	0.9005
6	15	8	1 6_8_579	0.8111
6	15	8	1 6_8_581	0.9120
6	15	8	1 6_8_582	1.0002
6	15	8	1 6_8_583	0.9862
6	15	8	1 6_8_584	0.8725
6	15	8	1 6_8_585	0.7141
6	15	8	1 6_8_586	1.0705
6	15	8	1 6_8_587	1.4020
6	15	8	1 6_8_588	0.8343
6	15	8	1 6_8_589	0.9629
6	15	8	1 6_8_590	0.8693
6	15	8	1 6_8_591	0.7845
6	15	8	1 6_8_592	0.7734
6	15	8	1 6_8_595	0.8169
6	15	8	1 6_8_597	0.8949
6	15	8	1 6_8_598	0.9773
6	15	8	1 6_8_599	0.8152
6	15	8	1 6_8_600	0.8857
6	15	8	1 6_8_601	0.8013
6	15	8	1 6_8_602	0.8271
6	15	8	1 6_8_603	0.7713
6	15	8	1 6_8_605	0.8287
6	15	8	1 6_8_606	0.7971
6	15	8	1 6_8_607	0.9050
6	15	8	1 6_8_608	0.7528
6	15	8	1 6_8_609	0.8082
6	15	8	1 6_8_610	0.9735
6	15	8	1 6_8_611	0.8875
6	15	8	1 6_8_612	0.8666
6	15	8	1 6_8_613	0.9364
6	15	8	1 6_8_614	0.7652
6	15	8	1 6_8_615	0.8055
6	15	8	1 6_8_616	0.7801
6	15	8	1 6_8_618	0.8846
6	15	8	1 6_8_619	0.7422
6	15	8	1 6_8_620	0.7804
6	15	8	1 6_8_621	0.7613
6	15	8	1 6_8_622	0.8104
6	15	8	1 6_8_623	0.8609
6	15	8	1 6_8_624	0.8135
6	15	8	1 6_8_626	0.8758
6	15	8	1 6_8_627	0.9145
6	15	8	1 6_8_628	0.8072
6	15	8	1 6_8_629	0.8771
6	15	8	1 6_8_630	0.7743
6	15	8	1 6_8_631	0.7861
6	15	8	1 6_8_633	0.7211
6	15	8	1 6_8_634	0.7230
6	15	8	1 6_8_635	0.8876
6	15	8	1 6_8_636	0.8420
6	15	8	1 6_8_639	0.7378
6	15	8	1 6_8_641	0.8627
6	15	8	1 6_8_642	0.8841
6	15	8	1 6_8_643	0.7023
6	15	8	1 6_8_644	0.9226
6	15	8	1 6_8_645	0.8506
6	15	8	1 6_8_646	0.5295
6	15	8	1 6_8_647	0.8635
6	15	8	1 6_8_648	0.7827
6	15	8	1 6_8_649	0.9468
6	15	8	1 6_8_650	0.6684
6	15	8	1 6_8_651	0.8212
6	15	8	1 6_8_652	0.8941
6	15	8	1 6_8_653	0.7500
6	15	8	1 6_8_654	0.8845
6	15	8	1 6_8_655	0.9585
6	15	8	1 6_8_656	0.8585
6	15	8	1 6_8_657	0.6253
6	15	8	1 6_8_659	0.7833
6	15	8	1 6_8_660	0.7277
6	15	8	1 6_8_661	0.8956
6	15	8	1 6_8_662	0.6405
6	15	8	1 6_8_664	0.8774
6	15	8	1 6_8_665	0.8883
6	15	8	1 6_8_666	0.9135
6	15	8	1 6_8_667	0.8595
6	15	8	1 6_8_668	0.7667
6	15	8	1 6_8_670	0.7983
6	15	8	1 6_8_672	0.7908
6	15	8	1 6_8_673	1.0530
6	15	8	1 6_8_674	0.7809
6	15	8	1 6_8_675	0.7890
6	15	8	1 6_8_676	0.8402
6	15	8	1 6_8_677	0.8945
6	15	8	1 6_8_679	0.8544
6	15	8	1 6_8_680	0.7697
6	15	8	1 6_8_681	0.7588
6	15	8	1 6_8_682	0.8131
6	15	8	1 6_8_683	0.6939
6	15	8	1 6_8_684	0.7849
6	15	8	1 6_8_685	0.9909
6	15	8	1 6_8_686	0.7736
6	15	8	1 6_8_687	0.8637
6	15	8	1 6_8_690	0.8300
6	15	8	1 6_8_691	0.9911
6	15	8	1 6_8_692	0.6469
6	15	8	1 6_8_693	0.9363
6	15	8	1 6_8_694	0.7028
6	15	8	1 6_8_696	0.6498
6	15	8	1 6_8_697	0.7209
6	15	8	1 6_8_699	0.6985
6	15	8	1 6_8_700	0.8247
6	15	8	1 6_8_701	0.8481
6	15	8	1 6_8_702	0.6692
6	15	8	1 6_8_704	0.8699
6	15	8	1 6_8_705	0.8715
6	15	8	1 6_8_706	0.7291
6	15	8	1 6_8_707	0.8757
6	15	8	1 6_8_708	0.8318
6	15	8	1 6_8_709	0.8637
6	15	8	1 6_8_710	0.8066
6	15	8	1 6_8_711	0.8190
6	15	8	1 6_8_712	0.7354
6	15	8	1 6_8_717	0.8133
6	15	8	1 6_8_718	0.8069
6	15	8	1 6_8_719	0.8183
6	15	8	1 6_8_720	0.7904
6	15	8	1 6_8_721	0.6528
6	15	8	1 6_8_722	0.6971
6	15	8	1 6_8_728	0.8960
6	15	8	1 6_8_729	0.6520
6	15	8	1 6_8_730	1.2869
6	15	8	1 6_8_731	0.8032
6	15	8	1 6_8_734	0.8769
6	15	8	1 6_8_735	1.0242
6	15	8	1 6_8_736	0.6434
6	15	8	1 6_8_737	0.8641
6	15	8	1 6_8_738	0.7873
6	15	8	1 6_8_740	0.9134
6	15	8	1 6_8_742	0.9655
6	15	8	1 6_8_743	0.8559
6	15	8	1 6_8_744	0.8803
6	15	8	1 6_8_746	0.8602
6	15	8	1 6_8_747	0.8176
6	15	8	1 6_8_749	0.7958
6	15	8	1 6_8_751	0.6934
6	15	8	1 6_8_752	1.0357
6	15	8	1 6_8_753	1.0842
6	15	8	1 6_8_754	0.9919
6	15	8	1 6_8_755	0.7301
6	15	8	1 6_8_756	1.0038
6	15	8	1 6_8_757	0.8293
6	15	8	1 6_8_759	0.6673
6	15	8	1 6_8_761	0.7295
6	15	8	1 6_8_762	0.7285
6	15	8	1 6_8_764	0.7878
6	15	8	1 6_8_765	1.1291
6	15	8	1 6_8_766	0.8692
6	15	8	1 6_8_767	0.9094
6	15	8	1 6_8_772	0.7261
6	15	8	1 6_8_773	1.0180
6	15	8	1 6_8_776	0.7737
6	15	8	1 6_8_777	0.7690
6	15	8	1 6_8_778	0.8933
6	15	8	1 6_8_779	0.8425
6	15	8	1 6_8_784	0.7220
6	15	8	1 6_8_785	0.7902
6	15	8	1 6_8_786	0.7795
6	15	8	1 6_8_787	1.1117
6	15	8	1 6_8_788	0.6508
6	15	8	1 6_8_789	0.8674
6	15	8	1 6_8_790	0.8667
6	15	8	1 6_8_791	0.8666
6	15	8	1 6_8_793	0.7795
6	15	8	1 6_8_794	0.9351
6	15	8	1 6_8_795	0.7982
6	15	8	1 6_8_797	0.7782
6	15	8	1 6_8_798	0.8245
6	15	8	1 6_8_799	0.6785
6	15	8	1 6_8_800	0.7436
6	15	8	1 6_8_801	0.7279
6	15	8	1 6_8_802	0.6614
6	15	8	1 6_8_803	0.9042
6	15	8	1 6_8_804	0.9661
6	15	8	1 6_8_805	0.6816
6	15	8	1 6_8_806	0.7872
6	15	8	1 6_8_807	0.7930
6	15	8	1 6_8_808	0.8715
6	15	8	1 6_8_809	0.7619
6	15	8	1 6_8_810	0.8405
6	15	8	1 6_8_811	0.8454
6	15	8	1 6_8_812	1.0439
6	15	8	1 6_8_813	0.7311
6	15	8	1 6_8_814	0.8184
6	15	8	1 6_8_821	0.7137
6	15	8	1 6_8_823	0.8989
6	15	8	1 6_8_824	0.8457
6	15	8	1 6_8_825	0.8260
6	15	8	1 6_8_827	0.8972
6	15	8	1 6_8_828	0.7719
6	15	8	1 6_8_829	0.8546
6	15	8	1 6_8_830	0.7734
6	15	8	1 6_8_831	0.8832
6	15	8	1 6_8_832	0.7183
6	15	8	1 6_8_833	1.1535
6	15	8	1 6_8_836	0.7596
6	15	8	1 6_8_837	0.6613
6	15	8	1 6_8_838	0.7237
6	15	8	1 6_8_840	0.6406
6	15	8	1 6_8_842	0.6326
6	15	8	1 6_8_843	0.7994
6	15	8	1 6_8_845	0.8278
6	15	8	1 6_8_847	0.7040
6	15	8	1 6_8_848	0.7735
6	15	8	1 6_8_849	0.6032
6	15	8	1 6_8_850	0.9682
6	15	8	1 6_8_853	0.7630
6	15	8	1 6_8_855	0.9770
6	15	8	1 6_8_856	0.7498
6	15	8	1 6_8_857	0.7740
6	15	8	1 6_8_858	0.7599
6	15	8	1 6_8_859	0.8247
6	15	8	1 6_8_860	0.7701
6	15	8	1 6_8_862	0.7473
6	15	8	1 6_8_864	0.8442
6	15	8	1 6_8_866	0.8768
6	15	8	1 6_8_867	0.8088
6	15	8	1 6_8_868	0.8780
6	15	8	1 6_8_869	0.8458
6	15	8	1 6_8_870	0.9911
6	15	8	1 6_8_872	0.8048
6	15	8	1 6_8_873	0.8074
6	15	8	1 6_8_874	0.9017
6	15	8	1 6_8_875	0.7304
6	15	8	1 6_8_877	0.8367
6	15	8	1 6_8_878	0.7512
6	15	8	1 6_8_879	0.7308
6	15	8	1 6_8_880	0.7575
6	15	8	1 6_8_881	0.7227
6	15	8	1 6_8_882	0.8547
6	15	8	1 6_8_885	0.8266
6	15	8	1 6_8_886	0.7088
6	15	8	1 6_8_887	0.6925
6	15	8	1 6_8_888	0.9325
6	15	8	1 6_8_889	0.8321
6	15	8	1 6_8_891	1.0382
6	15	8	1 6_8_893	0.8539
6	15	8	1 6_8_894	0.7683
6	15	8	1 6_8_895	0.7885
6	15	8	1 6_8_896	0.8286
6	15	8	1 6_8_898	0.7937
6	15	8	1 6_8_899	0.6426
6	15	8	1 6_8_900	0.8301
6	15	8	1 6_8_902	0.8469
6	15	8	1 6_8_904	0.8414
6	15	8	1 6_8_905	1.5006
6	15	8	1 6_8_906	0.9989
6	15	8	1 6_8_908	0.9122
6	15	8	1 6_8_909	0.8677
6	15	8	1 6_8_911	0.8052
6	15	8	1 6_8_913	0.8334
6	15	8	1 6_8_914	0.7317
6	15	8	1 6_8_915	0.8593
6	15	8	1 6_8_916	0.9494
6	15	8	1 6_8_917	0.7869
6	15	8	1 6_8_918	0.8995
6	15	8	1 6_8_920	0.9189
6	15	8	1 6_8_922	0.8920
6	15	8	1 6_8_923	0.8285
6	15	8	1 6_8_924	0.8762
6	15	8	1 6_8_925	0.9132
6	15	8	1 6_8_926	0.7383
6	15	8	1 6_8_927	0.9180
6	15	8	1 6_8_929	0.7535
6	15	8	1 6_8_930	0.7521
6	15	8	1 6_8_932	0.7694
6	15	8	1 6_8_933	0.9206
6	15	8	1 6_8_934	0.8839
6	15	8	1 6_8_935	0.7377
6	15	8	1 6_8_936	1.0672
6	15	8	1 6_8_937	0.8628
6	15	8	1 6_8_938	0.7965
6	15	8	1 6_8_940	1.0004
6	15	8	1 6_8_942	0.8269
6	15	8	1 6_8_943	0.8058
6	15	8	1 6_8_948	0.9832
6	15	8	1 6_8_949	2.0109
6	15	8	1 6_8_952	0.8554
6	15	8	1 6_8_953	0.6809
6	15	8	1 6_8_955	0.9109
6	15	8	1 6_8_956	0.8741
6	15	8	1 6_8_958	0.9306
6	15	8	1 6_8_959	0.7759
6	15	8	1 6_8_962	0.8439
6	15	8	1 6_8_964	0.8169
6	15	8	1 6_8_965	0.8665
6	15	8	1 6_8_966	0.9221
6	15	8	1 6_8_967	0.8151
6	15	8	1 6_8_969	0.9201
6	15	8	1 6_8_970	0.8451
6	15	8	1 6_8_971	0.8147
6	15	8	1 6_8_972	0.7897
6	15	8	1 6_8_973	1.0048
6	15	8	1 6_8_974	0.8001
6	15	8	1 6_8_976	0.8746
6	15	8	1 6_8_978	0.8495
6	15	8	1 6_8_979	0.9034
6	15	8	1 6_8_980	0.7875
6	15	8	1 6_8_983	0.7763
6	15	8	1 6_8_984	0.7312
6	15	8	1 6_8_985	0.8370
6	15	8	1 6_8_987	0.8342
6	15	8	1 6_8_988	0.8923
6	15	8	1 6_8_989	0.6854
6	15	8	1 6_8_990	0.8028
6	15	8	1 6_8_991	0.9375
6	15	8	1 6_8_993	0.7283
6	15	8	1 6_8_995	0.8831
6	15	8	1 6_8_998	0.7303
6	15	8	1 6_8_999	0.9497
6	15	8	1 6_8_1000	0.7963
6	15	8	1 6_8_1001	0.9010
6	15	8	1 6_8_1003	0.7839
6	15	8	1 6_8_1004	0.8572
6	15	8	1 6_8_1006	0.8766
6	15	8	1 6_8_1008	0.9105
6	15	8	1 6_8_1009	0.9117
6	15	8	1 6_8_1010	0.8737
6	15	8	1 6_8_1012	0.9232
6	15	8	1 6_8_1013	0.7931
6	15	8	1 6_8_1017	0.8827
6	15	8	1 6_8_1018	0.7812
6	15	8	1 6_8_1019	0.5675
6	15	8	1 6_8_1020	0.8237
6	15	8	1 6_8_1021	0.6548
6	15	8	1 6_8_1025	0.9218
6	15	8	1 6_8_1026	0.8348
6	15	8	1 6_8_1027	0.9764
6	15	8	1 6_8_1029	0.9111
6	15	8	1 6_8_1030	0.8849
6	15	8	1 6_8_1031	0.7834
6	15	8	1 6_8_1032	0.8849
6	15	8	1 6_8_1033	0.8784
6	15	8	1 6_8_1035	0.8398
6	15	8	1 6_8_1036	0.9566
6	15	8	1 6_8_1037	0.7830
6	15	8	1 6_8_1038	0.8610
6	15	8	1 6_8_1041	0.9436
6	15	8	1 6_8_1042	0.6598
6	15	8	1 6_8_1043	0.6848
6	15	8	1 6_8_1044	1.2080
6	15	8	1 6_8_1045	0.9214
6	15	8	1 6_8_1046	0.7946
6	15	8	1 6_8_1048	1.0037
6	15	8	1 6_8_1049	0.7812
6	15	8	1 6_8_1050	0.8856
6	15	8	1 6_8_1051	0.8859
6	15	8	1 6_8_1052	0.8921
6	15	8	1 6_8_1053	0.9488
6	15	8	1 6_8_1054	0.8628
6	15	8	1 6_8_1055	0.8644
6	15	8	1 6_8_1056	0.8335
6	15	8	1 6_8_1057	0.9310
6	15	8	1 6_8_1058	0.9082
6	15	8	1 6_8_1060	1.0784
6	15	8	1 6_8_1062	0.8272
6	15	8	1 6_8_1063	0.8640
6	15	8	1 6_8_1065	0.8626
6	15	8	1 6_8_1067	0.9777
6	15	8	1 6_8_1068	0.8487
6	15	8	1 6_8_1071	0.8019
6	15	8	1 6_8_1072	0.7111
6	15	8	1 6_8_1073	0.8559
6	15	8	1 6_8_1074	0.7056
6	15	8	1 6_8_1075	0.7709
6	15	8	1 6_8_1077	0.8494
6	15	8	1 6_8_1080	0.8559
6	15	8	1 6_8_1082	0.7141
6	15	8	1 6_8_1083	0.8055
6	15	8	1 6_8_1084	0.7870
6	15	8	1 6_8_1086	0.5358
6	15	8	1 6_8_1087	0.9157
6	15	8	1 6_8_1089	1.0867
6	15	8	1 6_8_1090	0.8328
6	15	8	1 6_8_1091	0.9276
6	15	8	1 6_8_1092	0.7572
6	15	8	1 6_8_1095	0.9865
6	15	8	1 6_8_1097	0.8510
6	15	8	1 6_8_1098	0.9292
6	15	8	1 6_8_1099	0.9161
6	15	8	1 6_8_1101	0.5927
6	15	8	1 6_8_1104	0.8510
6	15	8	1 6_8_1105	1.1751
6	15	8	1 6_8_1107	0.7957
6	15	8	1 6_8_1109	0.7930
6	15	8	1 6_8_1110	0.8160
6	15	8	1 6_8_1111	0.7648
6	15	8	1 6_8_1114	0.8046
6	15	8	1 6_8_1116	0.8785
6	15	8	1 6_8_1118	0.9344
6	15	8	1 6_8_1119	0.8874
6	15	8	1 6_8_1120	0.7184
6	15	8	1 6_8_1121	0.9177
6	15	8	1 6_8_1122	0.8909
6	15	8	1 6_8_1123	0.8459
6	15	8	1 6_8_1127	0.8200
6	15	8	1 6_8_1128	0.8780
6	15	8	1 6_8_1129	0.9157
6	15	8	1 6_8_1130	0.9267
6	15	8	1 6_8_1131	0.8858
6	15	8	1 6_8_1135	0.8223
6	15	8	1 6_8_1136	1.0030
6	15	8	1 6_8_1138	0.7680
6	15	8	1 6_8_1139	0.8154
6	15	8	1 6_8_1140	1.0632
6	15	8	1 6_8_1141	0.9776
6	15	8	1 6_8_1142	0.9764
6	15	8	1 6_8_1144	0.6868
6	15	8	1 6_8_1145	1.0798
6	15	8	1 6_8_1147	0.8093
6	15	8	1 6_8_1149	0.9359
6	15	8	1 6_8_1150	0.9127
6	15	8	1 6_8_1151	0.9849
6	15	8	1 6_8_1152	0.8491
6	15	8	1 6_8_1154	0.6636
6	15	8	1 6_8_1155	0.8129
6	15	8	1 6_8_1156	0.8503
6	15	8	1 6_8_1157	0.7750
6	15	8	1 6_8_1160	0.7247
6	15	8	1 6_8_1164	0.9168
6	15	8	1 6_8_1166	0.8509
6	15	8	1 6_8_1169	0.7919
6	15	8	1 6_8_1171	0.6996
6	15	8	1 6_8_1172	0.7879
6	15	8	1 6_8_1174	0.8054
6	15	8	1 6_8_1175	0.7861
6	15	8	1 6_8_1181	0.6431
6	15	8	1 6_8_1182	0.6849
6	15	8	1 6_8_1183	0.7120
6	15	8	1 6_8_1184	0.9122
6	15	8	1 6_8_1186	0.8417
6	15	8	1 6_8_1187	0.7598
6	15	8	1 6_8_1189	0.8745
6	15	8	1 6_8_1190	0.9055
6	15	8	1 6_8_1192	1.0637
6	15	8	1 6_8_1193	1.0348
6	15	8	1 6_8_1196	1.0699
6	15	8	1 6_8_1197	0.9591
6	15	8	1 6_8_1198	0.9155
6	15	8	1 6_8_1199	0.9608
6	15	8	1 6_8_1200	0.9571
6	15	8	1 6_8_1201	0.7846
6	15	8	1 6_8_1203	0.8158
6	15	8	1 6_8_1204	1.0827
6	15	8	1 6_8_1207	0.7765
6	15	8	1 6_8_1208	0.6861
6	15	8	1 6_8_1210	0.7882
6	15	8	1 6_8_1213	1.1257
6	15	8	1 6_8_1214	0.8625
6	15	8	1 6_8_1215	0.7839
6	15	8	1 6_8_1217	0.8882
6	15	8	1 6_8_1219	0.8783
6	15	8	1 6_8_1221	1.0895
6	15	8	1 6_8_1222	0.9263
6	15	8	1 6_8_1223	0.7590
6	15	8	1 6_8_1224	1.1905
6	15	8	1 6_8_1226	0.8787
6	15	8	1 6_8_1228	0.7713
6	15	8	1 6_8_1229	0.7745
6	15	9	1 6_9_6	0.7363
6	15	9	1 6_9_15	0.7570
6	15	9	1 6_9_30	0.9516
6	15	9	1 6_9_31	0.7450
6	15	9	1 6_9_35	0.9003
6	15	9	1 6_9_43	0.9864
6	15	9	1 6_9_51	0.7867
6	15	9	1 6_9_58	0.7577
6	15	9	1 6_9_60	0.7764
6	15	9	1 6_9_62	1.1934
6	15	9	1 6_9_63	0.9215
6	15	9	1 6_9_77	0.7598
6	15	9	1 6_9_78	0.8342
6	15	9	1 6_9_79	1.0271
6	15	9	1 6_9_83	0.8241
6	15	9	1 6_9_87	0.7836
6	15	9	1 6_9_90	0.9824
6	15	9	1 6_9_97	0.7348
6	15	9	1 6_9_99	0.7888
6	15	9	1 6_9_101	0.5367
6	15	9	1 6_9_104	0.8030
6	15	9	1 6_9_109	0.8470
6	15	9	1 6_9_115	0.7326
6	15	9	1 6_9_122	0.8615
6	15	9	1 6_9_128	0.7549
6	15	9	1 6_9_138	0.8892
6	15	9	1 6_9_144	0.8362
6	15	9	1 6_9_147	0.6996
6	15	9	1 6_9_164	0.7407
6	15	9	1 6_9_165	0.8013
6	15	9	1 6_9_170	0.7075
6	15	9	1 6_9_171	0.8138
6	15	9	1 6_9_174	0.8126
6	15	9	1 6_9_188	0.7215
6	15	9	1 6_9_193	0.6008
6	15	9	1 6_9_194	0.7667
6	15	9	1 6_9_197	0.7523
6	15	9	1 6_9_209	0.7911
6	15	9	1 6_9_212	0.7727
6	15	9	1 6_9_226	0.9414
6	15	9	1 6_9_229	0.8167
6	15	9	1 6_9_248	0.6779
6	15	9	1 6_9_249	0.8032
6	15	9	1 6_9_257	0.5549
6	15	9	1 6_9_261	0.6490
6	15	9	1 6_9_265	0.7906
6	15	9	1 6_9_267	0.8698
6	15	9	1 6_9_272	0.8155
6	15	9	1 6_9_278	0.6514
6	15	9	1 6_9_286	0.8282
6	15	9	1 6_9_287	1.0104
6	15	9	1 6_9_288	0.6468
6	15	9	1 6_9_290	0.8364
6	15	9	1 6_9_291	0.8796
6	15	9	1 6_9_302	0.7403
6	15	9	1 6_9_304	0.7972
6	15	9	1 6_9_306	0.8054
6	15	9	1 6_9_312	1.0644
6	15	9	1 6_9_316	0.7426
6	15	9	1 6_9_319	0.6944
6	15	9	1 6_9_326	1.0140
6	15	9	1 6_9_327	0.8287
6	15	9	1 6_9_333	0.7863
6	15	9	1 6_9_336	0.8249
6	15	9	1 6_9_338	0.7371
6	15	9	1 6_9_339	0.8623
6	15	9	1 6_9_346	0.8975
6	15	9	1 6_9_354	0.8619
6	15	9	1 6_9_361	0.6497
6	15	9	1 6_9_363	0.8874
6	15	9	1 6_9_365	0.8065
6	15	9	1 6_9_369	0.7154
6	15	9	1 6_9_370	0.6596
6	15	9	1 6_9_371	0.6617
6	15	9	1 6_9_373	0.8109
6	15	9	1 6_9_375	0.6655
6	15	9	1 6_9_377	0.8045
6	15	9	1 6_9_378	0.8487
6	15	9	1 6_9_380	0.6452
6	15	9	1 6_9_381	0.7940
6	15	9	1 6_9_386	0.5855
6	15	9	1 6_9_387	0.7232
6	15	9	1 6_9_389	0.8401
6	15	9	1 6_9_390	0.5926
6	15	9	1 6_9_398	0.6611
6	15	9	1 6_9_403	0.9762
6	15	9	1 6_9_409	0.7592
6	15	9	1 6_9_421	0.7209
6	15	9	1 6_9_425	0.7662
6	15	9	1 6_9_430	0.8500
6	15	9	1 6_9_433	0.9076
6	15	9	1 6_9_443	1.0109
6	15	9	1 6_9_444	0.7162
6	15	9	1 6_9_446	0.9035
6	15	9	1 6_9_447	0.8093
6	15	9	1 6_9_448	0.9395
6	15	9	1 6_9_449	0.7545
6	15	9	1 6_9_450	1.0072
6	15	9	1 6_9_455	0.7477
6	15	9	1 6_9_458	0.9054
6	15	9	1 6_9_459	0.8518
6	15	9	1 6_9_460	0.7682
6	15	9	1 6_9_463	0.8163
6	15	9	1 6_9_464	0.7573
6	15	9	1 6_9_466	0.9002
6	15	9	1 6_9_467	0.9237
6	15	9	1 6_9_469	0.8463
6	15	9	1 6_9_470	0.8514
6	15	9	1 6_9_471	0.7415
6	15	9	1 6_9_472	0.6945
6	15	9	1 6_9_473	0.8503
6	15	9	1 6_9_474	0.8024
6	15	9	1 6_9_475	0.7210
6	15	9	1 6_9_476	0.9541
6	15	9	1 6_9_477	0.8255
6	15	9	1 6_9_478	0.9600
6	15	9	1 6_9_479	0.7909
6	15	9	1 6_9_481	0.9240
6	15	9	1 6_9_482	0.7434
6	15	9	1 6_9_486	1.0037
6	15	9	1 6_9_489	0.9438
6	15	9	1 6_9_490	0.7176
6	15	9	1 6_9_493	1.0608
6	15	9	1 6_9_496	0.8125
6	15	9	1 6_9_499	0.7491
6	15	9	1 6_9_501	0.8451
6	15	9	1 6_9_502	0.6116
6	15	9	1 6_9_503	0.9995
6	15	9	1 6_9_504	0.8968
6	15	9	1 6_9_507	0.7958
6	15	9	1 6_9_508	0.7524
6	15	9	1 6_9_509	0.8670
6	15	9	1 6_9_510	0.8857
6	15	9	1 6_9_511	0.8041
6	15	9	1 6_9_512	0.9673
6	15	9	1 6_9_514	0.8509
6	15	9	1 6_9_515	0.6747
6	15	9	1 6_9_516	0.7870
6	15	9	1 6_9_519	0.9769
6	15	9	1 6_9_520	0.9410
6	15	9	1 6_9_522	0.7960
6	15	9	1 6_9_523	0.8281
6	15	9	1 6_9_525	0.9030
6	15	9	1 6_9_527	0.7873
6	15	9	1 6_9_528	0.9048
6	15	9	1 6_9_530	0.6922
6	15	9	1 6_9_531	0.8919
6	15	9	1 6_9_532	0.7425
6	15	9	1 6_9_533	0.7466
6	15	9	1 6_9_534	0.9641
6	15	9	1 6_9_535	0.8541
6	15	9	1 6_9_537	0.9075
6	15	9	1 6_9_538	0.8157
6	15	9	1 6_9_539	0.7402
6	15	9	1 6_9_540	0.8818
6	15	9	1 6_9_543	0.7673
6	15	9	1 6_9_544	1.0894
6	15	9	1 6_9_546	0.7269
6	15	9	1 6_9_547	0.8171
6	15	9	1 6_9_548	0.7841
6	15	9	1 6_9_550	0.7617
6	15	9	1 6_9_551	0.9861
6	15	9	1 6_9_553	0.7762
6	15	9	1 6_9_554	0.9261
6	15	9	1 6_9_556	0.9140
6	15	9	1 6_9_557	0.7757
6	15	9	1 6_9_558	0.9260
6	15	9	1 6_9_559	0.8966
6	15	9	1 6_9_560	0.9620
6	15	9	1 6_9_561	0.9795
6	15	9	1 6_9_563	0.7175
6	15	9	1 6_9_565	0.8456
6	15	9	1 6_9_566	0.8651
6	15	9	1 6_9_567	0.8455
6	15	9	1 6_9_569	0.8270
6	15	9	1 6_9_570	0.8828
6	15	9	1 6_9_571	0.8519
6	15	9	1 6_9_572	0.8374
6	15	9	1 6_9_574	0.7440
6	15	9	1 6_9_575	1.0076
6	15	9	1 6_9_576	0.8288
6	15	9	1 6_9_577	0.8526
6	15	9	1 6_9_580	0.6520
6	15	9	1 6_9_581	0.8248
6	15	9	1 6_9_582	0.8709
6	15	9	1 6_9_583	0.9213
6	15	9	1 6_9_585	0.8122
6	15	9	1 6_9_586	0.6263
6	15	9	1 6_9_587	0.8032
6	15	9	1 6_9_588	0.8877
6	15	9	1 6_9_589	0.8547
6	15	9	1 6_9_590	1.1498
6	15	9	1 6_9_591	0.7031
6	15	9	1 6_9_593	0.7946
6	15	9	1 6_9_594	1.0209
6	15	9	1 6_9_595	0.7490
6	15	9	1 6_9_597	0.9594
6	15	9	1 6_9_598	0.7016
6	15	9	1 6_9_599	0.9462
6	15	9	1 6_9_600	1.1512
6	15	9	1 6_9_601	0.7145
6	15	9	1 6_9_603	0.8230
6	15	9	1 6_9_605	0.8828
6	15	9	1 6_9_606	0.7186
6	15	9	1 6_9_607	0.7627
6	15	9	1 6_9_608	0.9532
6	15	9	1 6_9_609	0.7721
6	15	9	1 6_9_610	0.7447
6	15	9	1 6_9_611	0.8623
6	15	9	1 6_9_613	0.8675
6	15	9	1 6_9_615	0.8308
6	15	9	1 6_9_616	0.6495
6	15	9	1 6_9_617	0.8169
6	15	9	1 6_9_618	0.8645
6	15	9	1 6_9_619	0.9341
6	15	9	1 6_9_621	0.8120
6	15	9	1 6_9_622	0.7442
6	15	9	1 6_9_623	0.7888
6	15	9	1 6_9_624	1.0247
6	15	9	1 6_9_630	0.5379
6	15	9	1 6_9_631	0.7828
6	15	9	1 6_9_632	0.9850
6	15	9	1 6_9_633	0.6205
6	15	9	1 6_9_634	0.7720
6	15	9	1 6_9_635	0.9440
6	15	9	1 6_9_636	0.8677
6	15	9	1 6_9_638	0.9307
6	15	9	1 6_9_639	0.9630
6	15	9	1 6_9_641	0.8996
6	15	9	1 6_9_642	0.8529
6	15	9	1 6_9_643	0.8333
6	15	9	1 6_9_646	0.9206
6	15	9	1 6_9_648	0.7582
6	15	9	1 6_9_650	0.8306
6	15	9	1 6_9_651	0.8924
6	15	9	1 6_9_652	0.7374
6	15	9	1 6_9_655	0.8882
6	15	9	1 6_9_656	0.7221
6	15	9	1 6_9_657	0.8164
6	15	9	1 6_9_658	0.6602
6	15	9	1 6_9_659	0.7770
6	15	9	1 6_9_660	0.8768
6	15	9	1 6_9_661	0.7898
6	15	9	1 6_9_662	0.9290
6	15	9	1 6_9_663	0.9473
6	15	9	1 6_9_664	0.9195
6	15	9	1 6_9_669	0.8299
6	15	9	1 6_9_670	0.8159
6	15	9	1 6_9_671	0.8818
6	15	9	1 6_9_672	0.8892
6	15	9	1 6_9_673	0.7067
6	15	9	1 6_9_674	0.7383
6	15	9	1 6_9_676	0.8332
6	15	9	1 6_9_680	0.7145
6	15	9	1 6_9_681	0.9117
6	15	9	1 6_9_682	0.7815
6	15	9	1 6_9_685	0.7863
6	15	9	1 6_9_686	0.8409
6	15	9	1 6_9_688	0.9131
6	15	9	1 6_9_689	0.7681
6	15	9	1 6_9_691	0.6634
6	15	9	1 6_9_693	0.8038
6	15	9	1 6_9_694	0.7608
6	15	9	1 6_9_695	0.7926
6	15	9	1 6_9_696	0.8382
6	15	9	1 6_9_697	0.7226
6	15	9	1 6_9_698	0.8837
6	15	9	1 6_9_699	1.0475
6	15	9	1 6_9_702	0.6701
6	15	9	1 6_9_703	0.7409
6	15	9	1 6_9_705	0.8289
6	15	9	1 6_9_706	0.7378
6	15	9	1 6_9_709	0.9665
6	15	9	1 6_9_711	0.7590
6	15	9	1 6_9_712	0.8405
6	15	9	1 6_9_713	0.9112
6	15	9	1 6_9_714	0.7224
6	15	9	1 6_9_715	0.8950
6	15	9	1 6_9_716	0.8956
6	15	9	1 6_9_717	0.9438
6	15	9	1 6_9_718	0.9549
6	15	9	1 6_9_719	0.8825
6	15	9	1 6_9_722	0.8142
6	15	9	1 6_9_724	0.7416
6	15	9	1 6_9_726	0.9121
6	15	9	1 6_9_729	0.8245
6	15	9	1 6_9_730	0.7374
6	15	9	1 6_9_733	0.8809
6	15	9	1 6_9_735	0.6632
6	15	9	1 6_9_736	0.7243
6	15	9	1 6_9_737	0.8795
6	15	9	1 6_9_738	0.6252
6	15	9	1 6_9_739	0.7777
6	15	9	1 6_9_740	0.8391
6	15	9	1 6_9_741	0.8784
6	15	9	1 6_9_742	0.6132
6	15	9	1 6_9_743	0.7489
6	15	9	1 6_9_744	0.7497
6	15	9	1 6_9_745	0.7876
6	15	9	1 6_9_746	0.7364
6	15	9	1 6_9_750	1.0111
6	15	9	1 6_9_751	0.7738
6	15	9	1 6_9_752	0.7871
6	15	9	1 6_9_753	0.7368
6	15	9	1 6_9_755	0.8330
6	15	9	1 6_9_758	0.8403
6	15	9	1 6_9_760	0.6700
6	15	9	1 6_9_762	0.9601
6	15	9	1 6_9_763	0.8511
6	15	9	1 6_9_764	1.0062
6	15	9	1 6_9_765	0.6611
6	15	9	1 6_9_766	0.9249
6	15	9	1 6_9_767	0.6992
6	15	9	1 6_9_768	0.7917
6	15	9	1 6_9_769	0.7979
6	15	9	1 6_9_770	0.9847
6	15	9	1 6_9_772	0.8720
6	15	9	1 6_9_773	0.7979
6	15	9	1 6_9_774	0.8939
6	15	9	1 6_9_776	0.8431
6	15	9	1 6_9_777	0.7173
6	15	9	1 6_9_778	0.8494
6	15	9	1 6_9_780	0.8255
6	15	9	1 6_9_781	0.8521
6	15	9	1 6_9_782	0.7762
6	15	9	1 6_9_783	0.9239
6	15	9	1 6_9_784	0.9492
6	15	9	1 6_9_788	0.7036
6	15	9	1 6_9_789	0.8698
6	15	9	1 6_9_791	0.8734
6	15	9	1 6_9_792	0.8256
6	15	9	1 6_9_793	0.8977
6	15	9	1 6_9_794	0.8482
6	15	9	1 6_9_795	0.7767
6	15	9	1 6_9_796	1.0012
6	15	9	1 6_9_799	0.8306
6	15	9	1 6_9_800	0.7350
6	15	9	1 6_9_801	0.9159
6	15	9	1 6_9_802	0.7410
6	15	9	1 6_9_808	0.7602
6	15	9	1 6_9_809	0.5860
6	15	9	1 6_9_810	0.8418
6	15	9	1 6_9_812	0.8445
6	15	9	1 6_9_813	0.8947
6	15	9	1 6_9_814	0.8095
6	15	9	1 6_9_817	0.7722
6	15	9	1 6_9_818	0.7453
6	15	9	1 6_9_819	0.8837
6	15	9	1 6_9_821	0.7240
6	15	9	1 6_9_822	0.4375
6	15	9	1 6_9_823	0.8212
6	15	9	1 6_9_824	0.9617
6	15	9	1 6_9_825	0.8351
6	15	9	1 6_9_826	0.5513
6	15	9	1 6_9_827	0.6220
6	15	9	1 6_9_829	0.8655
6	15	9	1 6_9_830	0.7665
6	15	9	1 6_9_832	0.8030
6	15	9	1 6_9_833	0.8830
6	15	9	1 6_9_835	0.7987
6	15	9	1 6_9_836	0.8982
6	15	9	1 6_9_837	0.8696
6	15	9	1 6_9_839	0.9573
6	15	9	1 6_9_840	0.7958
6	15	9	1 6_9_842	1.0846
6	15	9	1 6_9_844	0.7820
6	15	9	1 6_9_845	0.8006
6	15	9	1 6_9_846	0.8764
6	15	9	1 6_9_847	0.7824
6	15	9	1 6_9_848	0.7451
6	15	9	1 6_9_850	0.8680
6	15	9	1 6_9_852	0.7890
6	15	9	1 6_9_853	0.7252
6	15	9	1 6_9_854	0.8221
6	15	9	1 6_9_855	0.8682
6	15	9	1 6_9_858	0.7549
6	15	9	1 6_9_861	1.0180
6	15	9	1 6_9_862	0.7535
6	15	9	1 6_9_863	0.8987
6	15	9	1 6_9_865	0.7984
6	15	9	1 6_9_867	0.6311
6	15	9	1 6_9_871	0.9373
6	15	9	1 6_9_872	0.8294
6	15	9	1 6_9_873	0.7150
6	15	9	1 6_9_874	0.8639
6	15	9	1 6_9_875	0.9402
6	15	9	1 6_9_876	0.8949
6	15	9	1 6_9_878	0.7421
6	15	9	1 6_9_879	0.8235
6	15	9	1 6_9_880	0.6801
6	15	9	1 6_9_883	0.7808
6	15	9	1 6_9_884	0.8481
6	15	9	1 6_9_885	0.8131
6	15	9	1 6_9_886	0.8119
6	15	9	1 6_9_887	0.9581
6	15	9	1 6_9_888	0.9384
6	15	9	1 6_9_891	0.9270
6	15	9	1 6_9_894	0.8952
6	15	9	1 6_9_895	0.9337
6	15	9	1 6_9_898	0.7136
6	15	9	1 6_9_899	0.7920
6	15	9	1 6_9_903	0.7427
6	15	9	1 6_9_904	0.7720
6	15	9	1 6_9_905	0.8012
6	15	9	1 6_9_906	0.9394
6	15	9	1 6_9_907	0.7891
6	15	9	1 6_9_910	0.7436
6	15	9	1 6_9_911	0.8110
6	15	9	1 6_9_912	0.9601
6	15	9	1 6_9_913	0.7656
6	15	9	1 6_9_916	0.8964
6	15	9	1 6_9_917	1.1260
6	15	9	1 6_9_918	0.7700
6	15	9	1 6_9_921	0.9559
6	15	9	1 6_9_922	0.7378
6	15	9	1 6_9_925	0.7792
6	15	9	1 6_9_927	0.8787
6	15	9	1 6_9_930	0.8050
6	15	9	1 6_9_932	1.1272
6	15	9	1 6_9_933	0.9352
6	15	9	1 6_9_934	0.7021
6	15	9	1 6_9_935	0.9911
6	15	9	1 6_9_936	0.8296
6	15	9	1 6_9_937	0.9545
6	15	9	1 6_9_939	0.7942
6	15	9	1 6_9_941	0.8203
6	15	9	1 6_9_943	0.8218
6	15	9	1 6_9_949	0.7148
6	15	9	1 6_9_950	0.8214
6	15	9	1 6_9_951	0.7951
6	15	9	1 6_9_952	0.7100
6	15	9	1 6_9_953	0.9951
6	15	9	1 6_9_954	0.8432
6	15	9	1 6_9_955	0.9107
6	15	9	1 6_9_957	0.7493
6	15	9	1 6_9_958	0.8071
6	15	9	1 6_9_959	0.9396
6	15	9	1 6_9_960	0.7768
6	15	9	1 6_9_961	0.8716
6	15	9	1 6_9_962	0.8062
6	15	9	1 6_9_964	0.9870
6	15	9	1 6_9_965	0.7986
6	15	9	1 6_9_966	0.9543
6	15	9	1 6_9_968	0.8409
6	15	9	1 6_9_975	0.9794
6	15	9	1 6_9_977	0.7292
6	15	9	1 6_9_978	0.8110
6	15	9	1 6_9_979	0.7705
6	15	9	1 6_9_981	1.0117
6	15	9	1 6_9_984	1.0437
6	15	9	1 6_9_985	0.6134
6	15	9	1 6_9_988	0.9968
6	15	9	1 6_9_990	0.7265
6	15	9	1 6_9_993	1.0289
6	15	9	1 6_9_994	1.0348
6	15	9	1 6_9_995	1.1865
6	15	9	1 6_9_996	0.9023
6	15	9	1 6_9_997	0.9046
6	15	9	1 6_9_999	0.9776
6	15	9	1 6_9_1002	0.9417
6	15	9	1 6_9_1007	0.7835
6	15	9	1 6_9_1010	1.0314
6	15	9	1 6_9_1011	0.9074
6	15	9	1 6_9_1012	0.8044
6	15	9	1 6_9_1016	0.7523
6	15	9	1 6_9_1017	0.8071
6	15	9	1 6_9_1021	0.8571
6	15	9	1 6_9_1024	1.1927
6	15	9	1 6_9_1026	1.0199
6	15	9	1 6_9_1027	0.8590
6	15	9	1 6_9_1030	0.6585
6	15	9	1 6_9_1034	0.9761
6	15	9	1 6_9_1035	0.9266
6	15	9	1 6_9_1037	1.4096
6	15	9	1 6_9_1038	0.8943
6	15	9	1 6_9_1041	0.8535
6	15	9	1 6_9_1044	0.7509
6	15	9	1 6_9_1046	0.7712
6	15	9	1 6_9_1048	0.8788
6	15	9	1 6_9_1049	0.9480
6	15	9	1 6_9_1050	0.9452
6	15	9	1 6_9_1052	0.6905
6	15	9	1 6_9_1053	1.0624
6	15	9	1 6_9_1054	0.8234
6	15	9	1 6_9_1055	0.9931
6	15	9	1 6_9_1056	0.9473
6	15	9	1 6_9_1058	0.8637
6	15	9	1 6_9_1063	0.7855
6	15	9	1 6_9_1064	0.7213
6	15	9	1 6_9_1065	1.0057
6	15	9	1 6_9_1074	0.6663
6	15	9	1 6_9_1075	0.8449
6	15	9	1 6_9_1076	0.6926
6	15	9	1 6_9_1077	0.7392
6	15	9	1 6_9_1080	0.8669
6	15	9	1 6_9_1083	0.9050
6	15	9	1 6_9_1090	0.8909
6	15	9	1 6_9_1091	0.8117
6	15	9	1 6_9_1101	1.0293
6	15	9	1 6_9_1102	0.9755
6	15	9	1 6_9_1105	0.8059
6	15	10	1 6_10_1	0.8605
6	15	10	1 6_10_4	1.0251
6	15	10	1 6_10_9	0.9342
6	15	10	1 6_10_11	0.9805
6	15	10	1 6_10_15	0.7492
6	15	10	1 6_10_23	0.8167
6	15	10	1 6_10_25	0.7679
6	15	10	1 6_10_26	0.6214
6	15	10	1 6_10_27	0.8579
6	15	10	1 6_10_34	0.9021
6	15	10	1 6_10_36	0.8061
6	15	10	1 6_10_46	0.8418
6	15	10	1 6_10_53	1.2092
6	15	10	1 6_10_57	0.6498
6	15	10	1 6_10_61	0.7772
6	15	10	1 6_10_62	0.9737
6	15	10	1 6_10_69	1.0376
6	15	10	1 6_10_71	1.0689
6	15	10	1 6_10_77	0.8062
6	15	10	1 6_10_86	0.9108
6	15	10	1 6_10_87	0.9948
6	15	10	1 6_10_97	0.6472
6	15	10	1 6_10_101	0.9501
6	15	10	1 6_10_105	0.7810
6	15	10	1 6_10_125	0.7191
6	15	10	1 6_10_126	0.6894
6	15	10	1 6_10_136	0.7481
6	15	10	1 6_10_168	0.6806
6	15	10	1 6_10_187	0.8675
6	15	10	1 6_10_201	0.7645
6	15	10	1 6_10_210	0.7319
6	15	10	1 6_10_212	0.7842
6	15	10	1 6_10_216	0.8760
6	15	10	1 6_10_221	0.6547
6	15	10	1 6_10_232	0.8398
6	15	10	1 6_10_236	0.8183
6	15	10	1 6_10_238	0.9099
6	15	10	1 6_10_241	0.7980
6	15	10	1 6_10_242	0.7673
6	15	10	1 6_10_262	0.7738
6	15	10	1 6_10_263	0.7832
6	15	10	1 6_10_266	0.9395
6	15	10	1 6_10_272	0.7708
6	15	10	1 6_10_275	1.1514
6	15	10	1 6_10_279	0.7818
6	15	10	1 6_10_286	0.6655
6	15	10	1 6_10_287	0.7741
6	15	10	1 6_10_300	0.7301
6	15	10	1 6_10_317	0.8041
6	15	10	1 6_10_323	0.7428
6	15	10	1 6_10_327	0.7827
6	15	10	1 6_10_329	0.7200
6	15	10	1 6_10_333	0.8349
6	15	10	1 6_10_335	0.7529
6	15	10	1 6_10_336	0.6889
6	15	10	1 6_10_338	0.8228
6	15	10	1 6_10_339	0.7675
6	15	10	1 6_10_343	0.7146
6	15	10	1 6_10_346	0.7188
6	15	10	1 6_10_349	0.8622
6	15	10	1 6_10_350	0.7822
6	15	10	1 6_10_359	0.8612
6	15	10	1 6_10_362	0.8345
6	15	10	1 6_10_364	0.7606
6	15	10	1 6_10_365	0.7773
6	15	10	1 6_10_366	0.9909
6	15	10	1 6_10_372	0.6944
6	15	10	1 6_10_377	0.9323
6	15	10	1 6_10_378	0.7855
6	15	10	1 6_10_379	0.9127
6	15	10	1 6_10_380	0.8323
6	15	10	1 6_10_381	0.8631
6	15	10	1 6_10_383	0.8387
6	15	10	1 6_10_387	0.7411
6	15	10	1 6_10_390	0.9352
6	15	10	1 6_10_391	0.7808
6	15	10	1 6_10_392	0.7711
6	15	10	1 6_10_395	0.9952
6	15	10	1 6_10_400	1.0335
6	15	10	1 6_10_402	0.9908
6	15	10	1 6_10_405	0.8755
6	15	10	1 6_10_406	0.8928
6	15	10	1 6_10_409	1.0237
6	15	10	1 6_10_412	0.8112
6	15	10	1 6_10_413	0.7899
6	15	10	1 6_10_416	0.9015
6	15	10	1 6_10_421	0.8078
6	15	10	1 6_10_423	0.8131
6	15	10	1 6_10_425	0.8005
6	15	10	1 6_10_426	0.7051
6	15	10	1 6_10_430	0.8044
6	15	10	1 6_10_433	0.6983
6	15	10	1 6_10_436	0.7921
6	15	10	1 6_10_439	1.0133
6	15	10	1 6_10_443	0.7955
6	15	10	1 6_10_448	0.7031
6	15	10	1 6_10_450	0.7996
6	15	10	1 6_10_452	0.7733
6	15	10	1 6_10_453	0.8452
6	15	10	1 6_10_454	0.8050
6	15	10	1 6_10_455	0.7754
6	15	10	1 6_10_457	0.7871
6	15	10	1 6_10_460	0.7672
6	15	10	1 6_10_462	0.7427
6	15	10	1 6_10_464	0.6934
6	15	10	1 6_10_466	0.8274
6	15	10	1 6_10_467	0.7577
6	15	10	1 6_10_468	0.6941
6	15	10	1 6_10_471	0.8195
6	15	10	1 6_10_476	0.7640
6	15	10	1 6_10_481	0.9260
6	15	10	1 6_10_482	0.8642
6	15	10	1 6_10_483	0.8436
6	15	10	1 6_10_484	0.7092
6	15	10	1 6_10_485	0.8652
6	15	10	1 6_10_486	0.9272
6	15	10	1 6_10_487	0.8198
6	15	10	1 6_10_490	0.8457
6	15	10	1 6_10_493	0.7986
6	15	10	1 6_10_494	0.7633
6	15	10	1 6_10_499	0.8334
6	15	10	1 6_10_500	0.9751
6	15	10	1 6_10_503	0.7221
6	15	10	1 6_10_505	0.8482
6	15	10	1 6_10_506	0.8404
6	15	10	1 6_10_511	1.0179
6	15	10	1 6_10_512	0.9754
6	15	10	1 6_10_513	0.9006
6	15	10	1 6_10_515	0.6976
6	15	10	1 6_10_516	0.8454
6	15	10	1 6_10_517	0.8442
6	15	10	1 6_10_518	0.9158
6	15	10	1 6_10_519	0.8216
6	15	10	1 6_10_520	0.8120
6	15	10	1 6_10_523	0.9266
6	15	10	1 6_10_524	0.7435
6	15	10	1 6_10_526	0.7445
6	15	10	1 6_10_528	0.9535
6	15	10	1 6_10_530	0.8244
6	15	10	1 6_10_531	0.8053
6	15	10	1 6_10_532	0.7141
6	15	10	1 6_10_533	0.8071
6	15	10	1 6_10_534	0.7595
6	15	10	1 6_10_535	0.8083
6	15	10	1 6_10_539	0.7192
6	15	10	1 6_10_540	0.7476
6	15	10	1 6_10_541	0.6324
6	15	10	1 6_10_543	0.8042
6	15	10	1 6_10_544	0.8150
6	15	10	1 6_10_545	0.7929
6	15	10	1 6_10_546	0.8315
6	15	10	1 6_10_547	0.7386
6	15	10	1 6_10_548	1.4925
6	15	10	1 6_10_549	0.7556
6	15	10	1 6_10_550	0.7342
6	15	10	1 6_10_551	1.0252
6	15	10	1 6_10_552	0.8954
6	15	10	1 6_10_553	0.7478
6	15	10	1 6_10_554	0.8743
6	15	10	1 6_10_556	0.8706
6	15	10	1 6_10_558	0.7566
6	15	10	1 6_10_559	0.7901
6	15	10	1 6_10_560	0.9438
6	15	10	1 6_10_561	0.8450
6	15	10	1 6_10_562	0.8462
6	15	10	1 6_10_563	0.7472
6	15	10	1 6_10_564	0.6452
6	15	10	1 6_10_565	0.7010
6	15	10	1 6_10_566	0.8284
6	15	10	1 6_10_568	0.7993
6	15	10	1 6_10_569	0.9792
6	15	10	1 6_10_571	1.0023
6	15	10	1 6_10_572	0.8288
6	15	10	1 6_10_573	0.8023
6	15	10	1 6_10_574	0.7128
6	15	10	1 6_10_576	0.7288
6	15	10	1 6_10_578	0.8134
6	15	10	1 6_10_579	0.9540
6	15	10	1 6_10_580	0.8785
6	15	10	1 6_10_581	0.7475
6	15	10	1 6_10_583	0.8199
6	15	10	1 6_10_585	0.9485
6	15	10	1 6_10_586	0.9871
6	15	10	1 6_10_587	0.7214
6	15	10	1 6_10_588	0.6498
6	15	10	1 6_10_592	0.7795
6	15	10	1 6_10_594	1.0658
6	15	10	1 6_10_595	0.7934
6	15	10	1 6_10_596	0.7910
6	15	10	1 6_10_597	0.7007
6	15	10	1 6_10_598	0.9900
6	15	10	1 6_10_599	0.7739
6	15	10	1 6_10_600	0.7768
6	15	10	1 6_10_601	0.8317
6	15	10	1 6_10_602	0.8048
6	15	10	1 6_10_603	0.8737
6	15	10	1 6_10_604	0.6765
6	15	10	1 6_10_605	0.8955
6	15	10	1 6_10_606	0.8346
6	15	10	1 6_10_607	1.1070
6	15	10	1 6_10_609	0.7990
6	15	10	1 6_10_611	0.7799
6	15	10	1 6_10_613	0.8509
6	15	10	1 6_10_614	0.7930
6	15	10	1 6_10_616	1.0693
6	15	10	1 6_10_618	0.8989
6	15	10	1 6_10_619	0.8016
6	15	10	1 6_10_622	0.8192
6	15	10	1 6_10_623	0.8218
6	15	10	1 6_10_624	0.8256
6	15	10	1 6_10_625	0.7327
6	15	10	1 6_10_626	0.6774
6	15	10	1 6_10_628	0.9115
6	15	10	1 6_10_629	0.8551
6	15	10	1 6_10_630	0.7741
6	15	10	1 6_10_632	0.8236
6	15	10	1 6_10_633	0.6712
6	15	10	1 6_10_634	0.6250
6	15	10	1 6_10_635	0.8476
6	15	10	1 6_10_636	0.9333
6	15	10	1 6_10_637	0.8272
6	15	10	1 6_10_638	0.7245
6	15	10	1 6_10_639	0.7606
6	15	10	1 6_10_640	0.8008
6	15	10	1 6_10_641	0.7345
6	15	10	1 6_10_642	0.8195
6	15	10	1 6_10_643	0.7361
6	15	10	1 6_10_644	0.9149
6	15	10	1 6_10_646	0.7279
6	15	10	1 6_10_647	0.8021
6	15	10	1 6_10_650	0.6306
6	15	10	1 6_10_654	0.8296
6	15	10	1 6_10_655	0.9761
6	15	10	1 6_10_657	0.8637
6	15	10	1 6_10_658	0.8373
6	15	10	1 6_10_659	0.9098
6	15	10	1 6_10_660	0.7241
6	15	10	1 6_10_663	0.8794
6	15	10	1 6_10_664	0.9369
6	15	10	1 6_10_665	0.7943
6	15	10	1 6_10_666	0.9060
6	15	10	1 6_10_667	0.7698
6	15	10	1 6_10_668	0.8982
6	15	10	1 6_10_669	0.9142
6	15	10	1 6_10_670	0.8323
6	15	10	1 6_10_671	0.9024
6	15	10	1 6_10_673	0.8104
6	15	10	1 6_10_674	0.8355
6	15	10	1 6_10_675	0.6965
6	15	10	1 6_10_676	0.6921
6	15	10	1 6_10_677	0.9281
6	15	10	1 6_10_678	0.6656
6	15	10	1 6_10_680	0.7330
6	15	10	1 6_10_681	1.0469
6	15	10	1 6_10_682	0.8331
6	15	10	1 6_10_684	0.7730
6	15	10	1 6_10_685	0.7687
6	15	10	1 6_10_686	0.7821
6	15	10	1 6_10_687	0.7926
6	15	10	1 6_10_688	0.6685
6	15	10	1 6_10_690	0.7013
6	15	10	1 6_10_691	0.9150
6	15	10	1 6_10_693	0.7880
6	15	10	1 6_10_696	0.6775
6	15	10	1 6_10_697	0.7350
6	15	10	1 6_10_698	0.8232
6	15	10	1 6_10_699	0.9820
6	15	10	1 6_10_700	0.8580
6	15	10	1 6_10_701	0.7640
6	15	10	1 6_10_702	0.9415
6	15	10	1 6_10_703	0.8493
6	15	10	1 6_10_704	0.7059
6	15	10	1 6_10_705	0.7617
6	15	10	1 6_10_706	0.7687
6	15	10	1 6_10_707	0.8694
6	15	10	1 6_10_708	0.7836
6	15	10	1 6_10_709	0.8162
6	15	10	1 6_10_711	0.9201
6	15	10	1 6_10_713	0.7050
6	15	10	1 6_10_715	0.9044
6	15	10	1 6_10_717	0.7366
6	15	10	1 6_10_718	0.7487
6	15	10	1 6_10_719	0.9857
6	15	10	1 6_10_720	0.7889
6	15	10	1 6_10_721	0.7665
6	15	10	1 6_10_723	0.8021
6	15	10	1 6_10_726	0.7872
6	15	10	1 6_10_730	0.8009
6	15	10	1 6_10_732	0.7787
6	15	10	1 6_10_733	0.9045
6	15	10	1 6_10_735	0.9802
6	15	10	1 6_10_736	0.8395
6	15	10	1 6_10_737	0.8284
6	15	10	1 6_10_738	1.0644
6	15	10	1 6_10_739	0.8554
6	15	10	1 6_10_740	0.7985
6	15	10	1 6_10_741	0.8046
6	15	10	1 6_10_742	0.7159
6	15	10	1 6_10_743	0.6542
6	15	10	1 6_10_745	1.0896
6	15	10	1 6_10_746	1.0327
6	15	10	1 6_10_748	0.9001
6	15	10	1 6_10_751	0.9748
6	15	10	1 6_10_752	0.7049
6	15	10	1 6_10_754	1.3582
6	15	10	1 6_10_755	0.8666
6	15	10	1 6_10_756	0.9137
6	15	10	1 6_10_757	0.7886
6	15	10	1 6_10_759	0.8008
6	15	10	1 6_10_760	0.6803
6	15	10	1 6_10_761	0.8802
6	15	10	1 6_10_762	0.7408
6	15	10	1 6_10_764	0.9080
6	15	10	1 6_10_767	0.8872
6	15	10	1 6_10_768	0.8492
6	15	10	1 6_10_771	0.8890
6	15	10	1 6_10_772	0.7038
6	15	10	1 6_10_774	0.7553
6	15	10	1 6_10_775	0.8844
6	15	10	1 6_10_776	0.8551
6	15	10	1 6_10_777	0.9178
6	15	10	1 6_10_778	0.7647
6	15	10	1 6_10_779	0.8617
6	15	10	1 6_10_781	1.1398
6	15	10	1 6_10_782	0.8904
6	15	10	1 6_10_783	0.9083
6	15	10	1 6_10_784	0.8305
6	15	10	1 6_10_785	0.7925
6	15	10	1 6_10_786	0.6774
6	15	10	1 6_10_790	0.8790
6	15	10	1 6_10_792	0.9252
6	15	10	1 6_10_793	0.9437
6	15	10	1 6_10_794	0.7402
6	15	10	1 6_10_796	0.8430
6	15	10	1 6_10_797	0.5987
6	15	10	1 6_10_801	0.7404
6	15	10	1 6_10_802	0.7781
6	15	10	1 6_10_806	0.6060
6	15	10	1 6_10_809	0.8330
6	15	10	1 6_10_810	0.6544
6	15	10	1 6_10_812	0.8451
6	15	10	1 6_10_813	0.7122
6	15	10	1 6_10_814	0.9802
6	15	10	1 6_10_815	0.9525
6	15	10	1 6_10_816	0.5386
6	15	10	1 6_10_818	0.7800
6	15	10	1 6_10_819	0.7769
6	15	10	1 6_10_824	0.6369
6	15	10	1 6_10_825	0.8287
6	15	10	1 6_10_826	0.7671
6	15	10	1 6_10_827	0.8643
6	15	10	1 6_10_828	0.8227
6	15	10	1 6_10_829	0.8255
6	15	10	1 6_10_830	0.8227
6	15	10	1 6_10_832	0.8925
6	15	10	1 6_10_833	0.8239
6	15	10	1 6_10_835	0.8430
6	15	10	1 6_10_837	0.7207
6	15	10	1 6_10_839	0.7005
6	15	10	1 6_10_840	0.7780
6	15	10	1 6_10_841	0.9110
6	15	10	1 6_10_843	0.8144
6	15	10	1 6_10_845	0.7631
6	15	10	1 6_10_848	0.9441
6	15	10	1 6_10_850	0.9198
6	15	10	1 6_10_853	0.9128
6	15	10	1 6_10_854	0.9276
6	15	10	1 6_10_856	0.6699
6	15	10	1 6_10_857	0.8458
6	15	10	1 6_10_860	0.9614
6	15	10	1 6_10_861	0.7838
6	15	10	1 6_10_863	0.7712
6	15	10	1 6_10_864	0.8322
6	15	10	1 6_10_867	0.7602
6	15	10	1 6_10_868	0.7944
6	15	10	1 6_10_870	0.8821
6	15	10	1 6_10_873	0.8437
6	15	10	1 6_10_875	0.7422
6	15	10	1 6_10_876	0.8236
6	15	10	1 6_10_877	0.7245
6	15	10	1 6_10_879	0.8493
6	15	10	1 6_10_881	0.8422
6	15	10	1 6_10_883	0.7234
6	15	10	1 6_10_884	0.7271
6	15	10	1 6_10_885	0.7428
6	15	10	1 6_10_887	0.9252
6	15	10	1 6_10_888	0.7949
6	15	10	1 6_10_889	0.7777
6	15	10	1 6_10_890	0.6481
6	15	10	1 6_10_891	1.0467
6	15	10	1 6_10_892	0.6582
6	15	10	1 6_10_894	0.7569
6	15	10	1 6_10_896	0.7677
6	15	10	1 6_10_897	0.8089
6	15	10	1 6_10_898	0.7541
6	15	10	1 6_10_900	0.8262
6	15	10	1 6_10_901	0.7558
6	15	10	1 6_10_902	0.9429
6	15	10	1 6_10_903	0.6111
6	15	10	1 6_10_904	0.6377
6	15	10	1 6_10_905	0.5640
6	15	10	1 6_10_906	1.0365
6	15	10	1 6_10_907	0.7685
6	15	10	1 6_10_910	0.7964
6	15	10	1 6_10_911	0.9809
6	15	10	1 6_10_913	0.7370
6	15	10	1 6_10_914	0.8043
6	15	10	1 6_10_915	0.7358
6	15	10	1 6_10_916	0.9255
6	15	10	1 6_10_917	0.9175
6	15	10	1 6_10_919	0.7722
6	15	10	1 6_10_920	0.7505
6	15	10	1 6_10_921	0.6028
6	15	10	1 6_10_923	0.7689
6	15	10	1 6_10_924	0.7918
6	15	10	1 6_10_926	1.4524
6	15	10	1 6_10_927	0.7613
6	15	10	1 6_10_928	0.8390
6	15	10	1 6_10_930	0.8531
6	15	10	1 6_10_933	0.6252
6	15	10	1 6_10_934	0.7398
6	15	10	1 6_10_936	0.7616
6	15	10	1 6_10_937	0.4556
6	15	10	1 6_10_939	0.8392
6	15	10	1 6_10_940	0.9137
6	15	10	1 6_10_941	0.6796
6	15	10	1 6_10_942	0.8877
6	15	10	1 6_10_943	0.7178
6	15	10	1 6_10_944	0.8145
6	15	10	1 6_10_945	0.8459
6	15	10	1 6_10_947	0.8121
6	15	10	1 6_10_948	0.7581
6	15	10	1 6_10_949	0.7081
6	15	10	1 6_10_950	0.7871
6	15	10	1 6_10_951	0.7425
6	15	10	1 6_10_952	0.7194
6	15	10	1 6_10_953	0.9376
6	15	10	1 6_10_954	0.4520
6	15	10	1 6_10_955	0.9935
6	15	10	1 6_10_956	0.9270
6	15	10	1 6_10_958	0.9144
6	15	10	1 6_10_961	0.8748
6	15	10	1 6_10_963	0.9001
6	15	10	1 6_10_964	0.7787
6	15	10	1 6_10_965	0.7673
6	15	10	1 6_10_966	0.6904
6	15	10	1 6_10_967	0.9533
6	15	10	1 6_10_968	0.7446
6	15	10	1 6_10_969	0.7840
6	15	10	1 6_10_971	0.8389
6	15	10	1 6_10_972	0.6698
6	15	10	1 6_10_975	0.7513
6	15	10	1 6_10_976	0.7194
6	15	10	1 6_10_977	0.6664
6	15	10	1 6_10_978	0.8935
6	15	10	1 6_10_980	0.7701
6	15	10	1 6_10_981	0.8543
6	15	10	1 6_10_982	0.7639
6	15	10	1 6_10_983	0.7786
6	15	10	1 6_10_984	0.8448
6	15	10	1 6_10_985	0.7751
6	15	10	1 6_10_986	0.8057
6	15	10	1 6_10_993	0.7797
6	15	10	1 6_10_994	0.8955
6	15	10	1 6_10_996	0.9678
6	15	10	1 6_10_998	0.7805
6	15	10	1 6_10_1000	0.7824
6	15	10	1 6_10_1001	0.8011
6	15	10	1 6_10_1003	1.0360
6	15	10	1 6_10_1007	0.9424
6	15	10	1 6_10_1008	0.7349
6	15	10	1 6_10_1013	0.7778
6	15	10	1 6_10_1014	0.9236
6	15	10	1 6_10_1016	0.8021
6	15	10	1 6_10_1017	1.1720
6	15	10	1 6_10_1018	0.6781
6	15	10	1 6_10_1019	0.7858
6	15	10	1 6_10_1022	0.6145
6	15	10	1 6_10_1026	0.8099
6	15	10	1 6_10_1027	0.8976
6	15	10	1 6_10_1028	0.9911
6	15	10	1 6_10_1032	0.6307
6	15	10	1 6_10_1033	0.8094
6	15	10	1 6_10_1034	0.9202
6	15	10	1 6_10_1035	0.6823
6	15	10	1 6_10_1036	0.8592
6	15	10	1 6_10_1038	0.7632
6	15	10	1 6_10_1039	1.0704
6	15	10	1 6_10_1041	0.7978
6	15	10	1 6_10_1043	0.8821
6	15	10	1 6_10_1044	0.6830
6	15	10	1 6_10_1046	0.6880
6	15	10	1 6_10_1047	0.8549
6	15	10	1 6_10_1048	0.7170
6	15	10	1 6_10_1053	0.7346
6	15	10	1 6_10_1055	0.8424
6	15	10	1 6_10_1056	0.8761
6	15	10	1 6_10_1057	0.7941
6	15	10	1 6_10_1059	0.7998
6	15	10	1 6_10_1060	0.8011
6	15	10	1 6_10_1061	0.6856
6	15	10	1 6_10_1066	0.7747
6	15	10	1 6_10_1067	0.7766
6	15	10	1 6_10_1071	1.0014
6	15	10	1 6_10_1072	0.7695
6	15	10	1 6_10_1075	0.9552
6	15	10	1 6_10_1078	0.8522
6	15	10	1 6_10_1079	0.8696
6	15	10	1 6_10_1080	0.6242
6	15	10	1 6_10_1084	0.8110
6	15	10	1 6_10_1087	1.0010
6	15	10	1 6_10_1088	0.8050
6	15	10	1 6_10_1089	0.9492
6	15	10	1 6_10_1092	0.9579
6	15	10	1 6_10_1093	1.0249
6	15	10	1 6_10_1098	0.8186
6	15	10	1 6_10_1104	0.8160
6	15	10	1 6_10_1105	0.9251
6	15	10	1 6_10_1106	0.8635
6	15	10	1 6_10_1107	0.8840
6	15	10	1 6_10_1109	0.8429
6	15	10	1 6_10_1110	0.9123
6	15	10	1 6_10_1111	0.8165
6	15	10	1 6_10_1116	0.7475
6	15	10	1 6_10_1118	0.8980
6	15	10	1 6_10_1119	1.0217
6	15	10	1 6_10_1122	0.8498
6	15	10	1 6_10_1123	0.7911
6	15	10	1 6_10_1124	0.5648
6	15	10	1 6_10_1126	0.6208
6	15	10	1 6_10_1128	0.9019
6	15	10	1 6_10_1130	0.8702
6	15	10	1 6_10_1132	0.8791
6	15	10	1 6_10_1134	0.9983
6	15	10	1 6_10_1135	0.8379
6	15	10	1 6_10_1136	0.8364
6	15	10	1 6_10_1137	1.1120
6	15	10	1 6_10_1139	0.8258
6	15	10	1 6_10_1140	0.9697
6	15	10	1 6_10_1142	0.9230
6	15	10	1 6_10_1145	0.9104
6	15	10	1 6_10_1146	0.8920
6	15	10	1 6_10_1148	0.9854
6	15	10	1 6_10_1153	1.0096
6	15	10	1 6_10_1155	0.7729
6	15	10	1 6_10_1158	0.7693
6	15	10	1 6_10_1159	0.8126
6	15	10	1 6_10_1165	0.8406
6	15	10	1 6_10_1167	0.8383
6	15	10	1 6_10_1168	0.8960
6	15	10	1 6_10_1170	0.8036
6	15	10	1 6_10_1171	0.9575
6	15	10	1 6_10_1172	0.8709
6	15	11	1 6_11_13	0.7299
6	15	11	1 6_11_69	0.6023
6	15	11	1 6_11_87	0.6848
6	15	11	1 6_11_105	0.6249
6	15	11	1 6_11_110	0.8182
6	15	11	1 6_11_118	0.9084
6	15	11	1 6_11_146	0.7549
6	15	11	1 6_11_183	0.7029
6	15	11	1 6_11_213	0.7410
6	15	11	1 6_11_250	0.6497
6	15	11	1 6_11_278	0.7279
6	15	11	1 6_11_284	0.6602
6	15	11	1 6_11_288	0.8563
6	15	11	1 6_11_292	0.8217
6	15	11	1 6_11_301	0.8848
6	15	11	1 6_11_307	0.6129
6	15	11	1 6_11_313	0.7407
6	15	11	1 6_11_321	0.8986
6	15	11	1 6_11_325	0.6992
6	15	11	1 6_11_327	0.8108
6	15	11	1 6_11_335	0.8763
6	15	11	1 6_11_340	0.7172
6	15	11	1 6_11_346	0.7147
6	15	11	1 6_11_351	0.7115
6	15	11	1 6_11_359	0.7772
6	15	11	1 6_11_363	0.7579
6	15	11	1 6_11_370	0.6699
6	15	11	1 6_11_371	0.6685
6	15	11	1 6_11_372	0.7583
6	15	11	1 6_11_373	0.8220
6	15	11	1 6_11_375	0.9856
6	15	11	1 6_11_376	0.6286
6	15	11	1 6_11_382	0.7386
6	15	11	1 6_11_384	0.8081
6	15	11	1 6_11_391	0.6490
6	15	11	1 6_11_396	1.0163
6	15	11	1 6_11_398	0.6067
6	15	11	1 6_11_401	0.8779
6	15	11	1 6_11_402	0.7796
6	15	11	1 6_11_421	0.7070
6	15	11	1 6_11_423	0.5553
6	15	11	1 6_11_433	0.9095
6	15	11	1 6_11_441	0.6494
6	15	11	1 6_11_444	0.6262
6	15	11	1 6_11_450	0.5536
6	15	11	1 6_11_456	0.6262
6	15	11	1 6_11_463	0.9886
6	15	11	1 6_11_471	0.8197
6	15	11	1 6_11_476	0.8603
6	15	11	1 6_11_478	0.8110
6	15	11	1 6_11_487	0.6315
6	15	11	1 6_11_500	0.8703
6	15	11	1 6_11_506	0.7212
6	15	11	1 6_11_508	0.5204
6	15	11	1 6_11_509	0.7000
6	15	11	1 6_11_510	0.5794
6	15	11	1 6_11_514	0.8603
6	15	11	1 6_11_517	0.8291
6	15	11	1 6_11_531	1.0046
6	15	11	1 6_11_532	0.7971
6	15	11	1 6_11_534	0.6696
6	15	11	1 6_11_536	0.5675
6	15	11	1 6_11_541	0.6453
6	15	11	1 6_11_546	0.5203
6	15	11	1 6_11_548	0.7735
6	15	11	1 6_11_555	0.7698
6	15	11	1 6_11_556	0.5862
6	15	11	1 6_11_559	0.6176
6	15	11	1 6_11_560	0.7789
6	15	11	1 6_11_565	0.7210
6	15	11	1 6_11_566	0.6960
6	15	11	1 6_11_572	0.6459
6	15	11	1 6_11_575	0.7540
6	15	11	1 6_11_576	0.5642
6	15	11	1 6_11_577	0.7116
6	15	11	1 6_11_580	0.6046
6	15	11	1 6_11_581	0.5714
6	15	11	1 6_11_582	0.8548
6	15	11	1 6_11_583	0.7543
6	15	11	1 6_11_584	0.6218
6	15	11	1 6_11_585	0.7744
6	15	11	1 6_11_586	0.8921
6	15	11	1 6_11_589	1.0129
6	15	11	1 6_11_592	0.7530
6	15	11	1 6_11_597	1.0261
6	15	11	1 6_11_598	0.8047
6	15	11	1 6_11_599	0.8445
6	15	11	1 6_11_600	0.9524
6	15	11	1 6_11_604	0.7660
6	15	11	1 6_11_608	0.6807
6	15	11	1 6_11_609	0.8237
6	15	11	1 6_11_611	0.8364
6	15	11	1 6_11_613	0.6659
6	15	11	1 6_11_614	0.7057
6	15	11	1 6_11_618	0.6488
6	15	11	1 6_11_620	0.6709
6	15	11	1 6_11_622	0.6632
6	15	11	1 6_11_624	0.8903
6	15	11	1 6_11_627	0.7803
6	15	11	1 6_11_628	0.7128
6	15	11	1 6_11_629	0.7527
6	15	11	1 6_11_630	0.7349
6	15	11	1 6_11_631	0.7760
6	15	11	1 6_11_633	0.5797
6	15	11	1 6_11_634	1.1078
6	15	11	1 6_11_635	0.7230
6	15	11	1 6_11_637	0.6556
6	15	11	1 6_11_638	0.7776
6	15	11	1 6_11_639	0.9140
6	15	11	1 6_11_642	0.7940
6	15	11	1 6_11_645	0.7088
6	15	11	1 6_11_648	0.8869
6	15	11	1 6_11_649	0.6812
6	15	11	1 6_11_650	0.7494
6	15	11	1 6_11_653	0.8638
6	15	11	1 6_11_655	0.8083
6	15	11	1 6_11_656	0.8219
6	15	11	1 6_11_658	0.6727
6	15	11	1 6_11_659	0.7673
6	15	11	1 6_11_660	0.7451
6	15	11	1 6_11_661	0.8411
6	15	11	1 6_11_662	0.7980
6	15	11	1 6_11_664	0.8821
6	15	11	1 6_11_666	0.7879
6	15	11	1 6_11_668	0.6468
6	15	11	1 6_11_669	0.7306
6	15	11	1 6_11_671	0.8830
6	15	11	1 6_11_673	0.6742
6	15	11	1 6_11_675	0.7096
6	15	11	1 6_11_677	0.6389
6	15	11	1 6_11_682	0.8550
6	15	11	1 6_11_683	0.8340
6	15	11	1 6_11_684	0.7802
6	15	11	1 6_11_685	0.6244
6	15	11	1 6_11_687	0.8920
6	15	11	1 6_11_688	0.8290
6	15	11	1 6_11_690	0.8703
6	15	11	1 6_11_694	0.7503
6	15	11	1 6_11_695	0.8909
6	15	11	1 6_11_699	0.9756
6	15	11	1 6_11_700	0.7489
6	15	11	1 6_11_702	0.8911
6	15	11	1 6_11_704	0.7164
6	15	11	1 6_11_705	0.7855
6	15	11	1 6_11_708	0.7135
6	15	11	1 6_11_709	0.6106
6	15	11	1 6_11_711	0.9213
6	15	11	1 6_11_712	0.8621
6	15	11	1 6_11_713	0.7524
6	15	11	1 6_11_714	0.8299
6	15	11	1 6_11_715	0.8480
6	15	11	1 6_11_716	0.8543
6	15	11	1 6_11_717	0.6900
6	15	11	1 6_11_718	0.8938
6	15	11	1 6_11_720	0.8154
6	15	11	1 6_11_723	0.7139
6	15	11	1 6_11_726	0.7266
6	15	11	1 6_11_727	0.7224
6	15	11	1 6_11_729	0.6982
6	15	11	1 6_11_730	0.8152
6	15	11	1 6_11_732	0.7394
6	15	11	1 6_11_733	0.8113
6	15	11	1 6_11_737	0.8888
6	15	11	1 6_11_738	0.8277
6	15	11	1 6_11_739	0.9033
6	15	11	1 6_11_740	0.7726
6	15	11	1 6_11_741	0.8563
6	15	11	1 6_11_742	0.7308
6	15	11	1 6_11_743	0.7454
6	15	11	1 6_11_744	0.8809
6	15	11	1 6_11_746	0.6346
6	15	11	1 6_11_748	1.0071
6	15	11	1 6_11_749	0.8677
6	15	11	1 6_11_751	0.7747
6	15	11	1 6_11_754	0.6883
6	15	11	1 6_11_758	0.7349
6	15	11	1 6_11_759	0.7745
6	15	11	1 6_11_760	0.8932
6	15	11	1 6_11_761	0.8920
6	15	11	1 6_11_762	0.6902
6	15	11	1 6_11_764	0.6474
6	15	11	1 6_11_768	0.7420
6	15	11	1 6_11_772	0.8511
6	15	11	1 6_11_773	1.0870
6	15	11	1 6_11_775	0.8050
6	15	11	1 6_11_776	0.7396
6	15	11	1 6_11_778	0.7199
6	15	11	1 6_11_779	0.7617
6	15	11	1 6_11_780	0.8133
6	15	11	1 6_11_782	0.7334
6	15	11	1 6_11_783	0.7910
6	15	11	1 6_11_784	0.7914
6	15	11	1 6_11_785	0.8181
6	15	11	1 6_11_787	0.7856
6	15	11	1 6_11_788	0.7941
6	15	11	1 6_11_789	0.5389
6	15	11	1 6_11_790	0.7977
6	15	11	1 6_11_797	1.0807
6	15	11	1 6_11_798	0.7500
6	15	11	1 6_11_799	0.9375
6	15	11	1 6_11_800	0.7186
6	15	11	1 6_11_801	0.8701
6	15	11	1 6_11_802	0.9704
6	15	11	1 6_11_805	0.6227
6	15	11	1 6_11_807	0.7615
6	15	11	1 6_11_808	0.9294
6	15	11	1 6_11_812	0.7023
6	15	11	1 6_11_813	0.6680
6	15	11	1 6_11_814	0.8890
6	15	11	1 6_11_818	0.9198
6	15	11	1 6_11_819	0.7455
6	15	11	1 6_11_820	0.6662
6	15	11	1 6_11_822	0.7316
6	15	11	1 6_11_823	0.8077
6	15	11	1 6_11_827	0.6916
6	15	11	1 6_11_836	0.7058
6	15	11	1 6_11_837	0.9376
6	15	11	1 6_11_838	1.0667
6	15	11	1 6_11_839	0.6966
6	15	11	1 6_11_842	0.7959
6	15	11	1 6_11_843	0.8623
6	15	11	1 6_11_845	0.8402
6	15	11	1 6_11_846	0.6947
6	15	11	1 6_11_849	0.8363
6	15	11	1 6_11_850	0.7627
6	15	11	1 6_11_853	0.6613
6	15	11	1 6_11_857	0.7561
6	15	11	1 6_11_861	0.6344
6	15	11	1 6_11_867	0.6853
6	15	11	1 6_11_874	0.8044
6	15	11	1 6_11_875	0.7620
6	15	11	1 6_11_877	0.8661
6	15	11	1 6_11_882	0.7545
6	15	11	1 6_11_883	0.8835
6	15	11	1 6_11_886	0.8845
6	15	11	1 6_11_888	0.7840
6	15	11	1 6_11_889	0.8115
6	15	11	1 6_11_891	0.7718
6	15	11	1 6_11_902	0.4623
6	15	11	1 6_11_903	0.9650
6	15	11	1 6_11_909	0.8619
6	15	11	1 6_11_910	0.7253
6	15	11	1 6_11_911	0.6581
6	15	11	1 6_11_912	0.7655
6	15	11	1 6_11_913	0.9315
6	15	11	1 6_11_918	0.6220
6	15	11	1 6_11_921	0.7777
6	15	11	1 6_11_923	0.7170
6	15	11	1 6_11_924	0.8785
6	15	11	1 6_11_926	0.5083
6	15	11	1 6_11_928	0.9318
6	15	11	1 6_11_931	0.6021
6	15	11	1 6_11_935	0.6393
6	15	11	1 6_11_936	0.6546
6	15	11	1 6_11_938	0.8967
6	15	11	1 6_11_942	0.8405
6	15	11	1 6_11_943	0.8310
6	15	11	1 6_11_944	0.8919
6	15	11	1 6_11_945	0.8232
6	15	11	1 6_11_953	0.7608
6	15	11	1 6_11_956	0.6553
6	15	11	1 6_11_957	1.0402
6	15	11	1 6_11_958	0.5875
6	15	11	1 6_11_961	0.7318
6	15	11	1 6_11_966	0.6719
6	15	11	1 6_11_973	0.6670
6	15	11	1 6_11_974	0.6958
6	15	11	1 6_11_976	0.7646
6	15	11	1 6_11_980	0.5924
6	15	11	1 6_11_981	0.9452
6	15	11	1 6_11_985	0.7591
6	15	11	1 6_11_992	0.8479
6	15	11	1 6_11_993	0.6937
6	15	11	1 6_11_998	0.8305
6	15	11	1 6_11_1000	0.8015
6	15	11	1 6_11_1002	0.7357
6	15	11	1 6_11_1003	0.7626
6	15	11	1 6_11_1007	0.8978
6	15	11	1 6_11_1009	1.0073
6	15	11	1 6_11_1017	0.9595
6	15	12	1 6_12_18	0.7156
6	15	12	1 6_12_26	0.7014
6	15	12	1 6_12_41	0.7370
6	15	12	1 6_12_44	0.7635
6	15	12	1 6_12_71	1.0396
6	15	12	1 6_12_75	0.7636
6	15	12	1 6_12_77	0.7491
6	15	12	1 6_12_96	1.0498
6	15	12	1 6_12_101	0.7421
6	15	12	1 6_12_108	0.7124
6	15	12	1 6_12_109	0.9222
6	15	12	1 6_12_114	0.8691
6	15	12	1 6_12_135	0.7708
6	15	12	1 6_12_145	0.7824
6	15	12	1 6_12_170	0.8745
6	15	12	1 6_12_202	1.2850
6	15	12	1 6_12_210	0.5581
6	15	12	1 6_12_216	0.8617
6	15	12	1 6_12_219	0.8218
6	15	12	1 6_12_238	1.0144
6	15	12	1 6_12_243	0.6927
6	15	12	1 6_12_246	0.7041
6	15	12	1 6_12_264	0.7400
6	15	12	1 6_12_273	0.7744
6	15	12	1 6_12_293	0.8708
6	15	12	1 6_12_296	0.9767
6	15	12	1 6_12_297	0.8411
6	15	12	1 6_12_302	0.7284
6	15	12	1 6_12_307	0.7660
6	15	12	1 6_12_315	0.6264
6	15	12	1 6_12_316	0.6393
6	15	12	1 6_12_318	1.0215
6	15	12	1 6_12_326	0.5692
6	15	12	1 6_12_331	0.9364
6	15	12	1 6_12_337	0.7121
6	15	12	1 6_12_338	0.9103
6	15	12	1 6_12_341	0.8630
6	15	12	1 6_12_358	0.6141
6	15	12	1 6_12_360	0.9803
6	15	12	1 6_12_362	0.5983
6	15	12	1 6_12_363	1.0319
6	15	12	1 6_12_364	0.7960
6	15	12	1 6_12_371	0.7439
6	15	12	1 6_12_375	0.8382
6	15	12	1 6_12_382	0.8392
6	15	12	1 6_12_384	0.7587
6	15	12	1 6_12_390	1.1251
6	15	12	1 6_12_394	0.9867
6	15	12	1 6_12_396	0.9025
6	15	12	1 6_12_401	0.8585
6	15	12	1 6_12_403	0.6426
6	15	12	1 6_12_409	0.7480
6	15	12	1 6_12_410	1.0446
6	15	12	1 6_12_412	0.7961
6	15	12	1 6_12_414	0.8815
6	15	12	1 6_12_420	0.6227
6	15	12	1 6_12_422	0.8715
6	15	12	1 6_12_423	0.9808
6	15	12	1 6_12_426	0.7724
6	15	12	1 6_12_428	0.6445
6	15	12	1 6_12_429	0.8988
6	15	12	1 6_12_432	0.7677
6	15	12	1 6_12_435	0.8859
6	15	12	1 6_12_436	0.7759
6	15	12	1 6_12_438	0.8238
6	15	12	1 6_12_442	0.8259
6	15	12	1 6_12_445	0.5242
6	15	12	1 6_12_447	0.7784
6	15	12	1 6_12_449	0.8364
6	15	12	1 6_12_450	0.8240
6	15	12	1 6_12_451	0.8429
6	15	12	1 6_12_460	0.8866
6	15	12	1 6_12_461	0.6537
6	15	12	1 6_12_462	0.5916
6	15	12	1 6_12_465	0.9229
6	15	12	1 6_12_466	0.6825
6	15	12	1 6_12_469	0.5283
6	15	12	1 6_12_474	0.7954
6	15	12	1 6_12_477	0.8233
6	15	12	1 6_12_479	0.8987
6	15	12	1 6_12_480	0.7410
6	15	12	1 6_12_486	0.9022
6	15	12	1 6_12_487	0.7068
6	15	12	1 6_12_490	0.7516
6	15	12	1 6_12_491	0.6960
6	15	12	1 6_12_495	0.6916
6	15	12	1 6_12_497	0.7789
6	15	12	1 6_12_500	0.8261
6	15	12	1 6_12_504	0.7944
6	15	12	1 6_12_505	0.8316
6	15	12	1 6_12_507	0.8714
6	15	12	1 6_12_511	0.6351
6	15	12	1 6_12_512	0.7591
6	15	12	1 6_12_514	0.7160
6	15	12	1 6_12_520	0.7975
6	15	12	1 6_12_523	0.7750
6	15	12	1 6_12_525	0.8383
6	15	12	1 6_12_526	0.5467
6	15	12	1 6_12_529	0.8853
6	15	12	1 6_12_530	0.6937
6	15	12	1 6_12_531	0.8633
6	15	12	1 6_12_532	0.9904
6	15	12	1 6_12_539	0.8018
6	15	12	1 6_12_540	0.9507
6	15	12	1 6_12_541	0.7400
6	15	12	1 6_12_544	0.7569
6	15	12	1 6_12_545	0.5998
6	15	12	1 6_12_546	0.7342
6	15	12	1 6_12_547	0.6515
6	15	12	1 6_12_549	0.9137
6	15	12	1 6_12_550	0.6751
6	15	12	1 6_12_551	0.6039
6	15	12	1 6_12_555	0.7036
6	15	12	1 6_12_556	0.5321
6	15	12	1 6_12_557	0.7746
6	15	12	1 6_12_558	0.8890
6	15	12	1 6_12_560	0.9523
6	15	12	1 6_12_563	0.5607
6	15	12	1 6_12_567	0.7843
6	15	12	1 6_12_568	0.8378
6	15	12	1 6_12_571	0.7342
6	15	12	1 6_12_574	0.7753
6	15	12	1 6_12_576	0.7393
6	15	12	1 6_12_577	0.8214
6	15	12	1 6_12_578	0.7154
6	15	12	1 6_12_579	0.7389
6	15	12	1 6_12_580	0.9038
6	15	12	1 6_12_581	0.7982
6	15	12	1 6_12_582	0.7062
6	15	12	1 6_12_585	0.7937
6	15	12	1 6_12_587	0.9347
6	15	12	1 6_12_591	0.8726
6	15	12	1 6_12_593	0.7660
6	15	12	1 6_12_594	0.7246
6	15	12	1 6_12_596	0.6412
6	15	12	1 6_12_597	0.8313
6	15	12	1 6_12_598	0.9932
6	15	12	1 6_12_600	0.7487
6	15	12	1 6_12_601	0.7312
6	15	12	1 6_12_602	0.6737
6	15	12	1 6_12_603	0.8269
6	15	12	1 6_12_607	1.0649
6	15	12	1 6_12_608	0.7414
6	15	12	1 6_12_609	0.6966
6	15	12	1 6_12_613	0.7568
6	15	12	1 6_12_615	0.7645
6	15	12	1 6_12_617	0.7487
6	15	12	1 6_12_618	0.7407
6	15	12	1 6_12_619	0.6638
6	15	12	1 6_12_623	1.0502
6	15	12	1 6_12_624	0.9214
6	15	12	1 6_12_625	0.6457
6	15	12	1 6_12_626	1.0586
6	15	12	1 6_12_630	0.9372
6	15	12	1 6_12_631	0.7529
6	15	12	1 6_12_633	0.8929
6	15	12	1 6_12_637	0.7758
6	15	12	1 6_12_638	0.8189
6	15	12	1 6_12_642	0.6456
6	15	12	1 6_12_644	0.7652
6	15	12	1 6_12_645	0.6169
6	15	12	1 6_12_648	0.8599
6	15	12	1 6_12_649	0.7677
6	15	12	1 6_12_655	0.7457
6	15	12	1 6_12_656	0.8294
6	15	12	1 6_12_658	0.7307
6	15	12	1 6_12_660	0.7704
6	15	12	1 6_12_661	0.7417
6	15	12	1 6_12_662	0.8300
6	15	12	1 6_12_665	0.7901
6	15	12	1 6_12_667	0.7650
6	15	12	1 6_12_668	0.8240
6	15	12	1 6_12_669	0.6991
6	15	12	1 6_12_670	0.8062
6	15	12	1 6_12_671	0.8356
6	15	12	1 6_12_672	0.8271
6	15	12	1 6_12_676	0.7820
6	15	12	1 6_12_677	0.8675
6	15	12	1 6_12_686	1.0976
6	15	12	1 6_12_688	0.8143
6	15	12	1 6_12_690	0.8113
6	15	12	1 6_12_692	0.8593
6	15	12	1 6_12_695	0.6885
6	15	12	1 6_12_696	0.9222
6	15	12	1 6_12_697	0.9202
6	15	12	1 6_12_698	0.7343
6	15	12	1 6_12_699	0.5855
6	15	12	1 6_12_703	0.8564
6	15	12	1 6_12_704	0.7626
6	15	12	1 6_12_705	0.7552
6	15	12	1 6_12_708	0.7955
6	15	12	1 6_12_709	0.7323
6	15	12	1 6_12_713	0.7267
6	15	12	1 6_12_714	0.7258
6	15	12	1 6_12_715	0.8437
6	15	12	1 6_12_716	0.8125
6	15	12	1 6_12_717	0.8937
6	15	12	1 6_12_718	0.8823
6	15	12	1 6_12_720	0.8754
6	15	12	1 6_12_724	0.9790
6	15	12	1 6_12_728	0.6526
6	15	12	1 6_12_729	0.6270
6	15	12	1 6_12_730	0.7232
6	15	12	1 6_12_731	0.8037
6	15	12	1 6_12_734	0.7715
6	15	12	1 6_12_735	0.8582
6	15	12	1 6_12_736	0.6554
6	15	12	1 6_12_738	0.8907
6	15	12	1 6_12_739	0.7969
6	15	12	1 6_12_741	0.7653
6	15	12	1 6_12_743	0.6931
6	15	12	1 6_12_746	0.9484
6	15	12	1 6_12_747	0.7336
6	15	12	1 6_12_751	0.7126
6	15	12	1 6_12_752	0.6712
6	15	12	1 6_12_753	1.1553
6	15	12	1 6_12_754	0.7689
6	15	12	1 6_12_755	0.7260
6	15	12	1 6_12_756	0.7220
6	15	12	1 6_12_757	0.7949
6	15	12	1 6_12_760	0.7443
6	15	12	1 6_12_761	0.6625
6	15	12	1 6_12_763	0.8622
6	15	12	1 6_12_765	0.8236
6	15	12	1 6_12_766	0.8849
6	15	12	1 6_12_769	0.7215
6	15	12	1 6_12_771	0.8817
6	15	12	1 6_12_772	0.6231
6	15	12	1 6_12_773	0.9031
6	15	12	1 6_12_774	0.8658
6	15	12	1 6_12_776	0.8951
6	15	12	1 6_12_777	0.7880
6	15	12	1 6_12_778	1.2144
6	15	12	1 6_12_779	2.3418
6	15	12	1 6_12_781	0.7267
6	15	12	1 6_12_782	0.7760
6	15	12	1 6_12_784	0.9583
6	15	12	1 6_12_785	0.8686
6	15	12	1 6_12_786	0.7119
6	15	12	1 6_12_787	1.0532
6	15	12	1 6_12_789	0.8329
6	15	12	1 6_12_790	0.7895
6	15	12	1 6_12_796	0.9467
6	15	12	1 6_12_797	0.8911
6	15	12	1 6_12_799	0.7757
6	15	12	1 6_12_800	0.7490
6	15	12	1 6_12_805	0.7497
6	15	12	1 6_12_806	0.9904
6	15	12	1 6_12_810	0.7850
6	15	12	1 6_12_812	0.7821
6	15	12	1 6_12_814	0.6717
6	15	12	1 6_12_815	0.7246
6	15	12	1 6_12_816	0.7896
6	15	12	1 6_12_817	0.8325
6	15	12	1 6_12_818	1.2312
6	15	12	1 6_12_819	0.6383
6	15	12	1 6_12_820	1.4080
6	15	12	1 6_12_821	0.7475
6	15	12	1 6_12_825	0.7248
6	15	12	1 6_12_827	0.8231
6	15	12	1 6_12_831	0.9608
6	15	12	1 6_12_834	1.0488
6	15	12	1 6_12_837	0.8343
6	15	12	1 6_12_841	1.2583
6	15	12	1 6_12_843	1.0637
6	15	12	1 6_12_845	0.6761
6	15	12	1 6_12_846	0.7885
6	15	12	1 6_12_847	0.8884
6	15	12	1 6_12_849	0.7219
6	15	12	1 6_12_850	0.7678
6	15	12	1 6_12_852	0.9577
6	15	12	1 6_12_853	0.8100
6	15	12	1 6_12_854	0.8438
6	15	12	1 6_12_857	1.1925
6	15	12	1 6_12_859	0.7091
6	15	12	1 6_12_861	0.6704
6	15	12	1 6_12_862	0.5628
6	15	12	1 6_12_864	0.8585
6	15	12	1 6_12_867	0.7131
6	15	12	1 6_12_871	0.8201
6	15	12	1 6_12_879	0.8226
6	15	12	1 6_12_881	0.7544
6	15	12	1 6_12_883	0.7762
6	15	12	1 6_12_884	0.8407
6	15	12	1 6_12_887	0.6085
6	15	12	1 6_12_888	0.6630
6	15	12	1 6_12_890	0.7239
6	15	12	1 6_12_895	0.5542
6	15	12	1 6_12_899	0.6663
6	15	12	1 6_12_900	0.7959
6	15	12	1 6_12_902	0.9665
6	15	12	1 6_12_904	0.7352
6	15	12	1 6_12_905	0.8667
6	15	12	1 6_12_906	0.8102
6	15	12	1 6_12_907	0.7251
6	15	12	1 6_12_909	0.6818
6	15	12	1 6_12_912	0.6351
6	15	12	1 6_12_914	0.8646
6	15	12	1 6_12_915	0.8837
6	15	12	1 6_12_916	0.9256
6	15	12	1 6_12_918	0.9368
6	15	12	1 6_12_920	0.7939
6	15	12	1 6_12_926	1.0011
6	15	12	1 6_12_927	0.6981
6	15	12	1 6_12_928	0.9088
6	15	12	1 6_12_932	0.9071
6	15	12	1 6_12_933	0.5917
6	15	12	1 6_12_934	0.4683
6	15	12	1 6_12_937	0.7849
6	15	12	1 6_12_939	0.8678
6	15	12	1 6_12_940	0.8810
6	15	12	1 6_12_942	0.8719
6	15	12	1 6_12_945	1.1726
6	15	12	1 6_12_947	1.0583
6	15	12	1 6_12_955	0.9248
6	15	12	1 6_12_959	0.6178
6	15	12	1 6_12_960	0.9363
6	15	12	1 6_12_962	0.8848
6	15	12	1 6_12_964	0.7453
6	15	12	1 6_12_965	0.9478
6	15	12	1 6_12_969	1.0202
6	15	12	1 6_12_970	0.8130
6	15	12	1 6_12_971	0.7924
6	15	12	1 6_12_973	0.8133
6	15	12	1 6_12_975	0.8684
6	15	12	1 6_12_981	0.8301
6	15	12	1 6_12_982	0.6587
6	15	12	1 6_12_983	0.9059
6	15	12	1 6_12_984	0.6521
6	15	12	1 6_12_987	0.8107
6	15	12	1 6_12_988	0.8735
6	15	12	1 6_12_992	0.8173
6	15	12	1 6_12_997	0.7979
6	15	12	1 6_12_998	0.8281
6	15	12	1 6_12_999	0.9289
6	15	12	1 6_12_1002	1.0128
6	15	12	1 6_12_1003	0.6672
6	15	12	1 6_12_1004	0.8832
6	15	12	1 6_12_1007	0.8721
6	15	12	1 6_12_1015	0.6911
6	15	12	1 6_12_1016	0.8698
6	15	12	1 6_12_1020	0.9429
6	15	12	1 6_12_1021	1.0247
6	15	12	1 6_12_1022	0.7812
6	15	12	1 6_12_1026	0.8962
6	15	12	1 6_12_1027	0.8433
6	15	12	1 6_12_1028	0.8949
6	15	12	1 6_12_1029	0.9895
6	15	12	1 6_12_1032	0.8887
6	15	12	1 6_12_1033	0.8667
6	15	12	1 6_12_1035	0.9143
6	15	12	1 6_12_1036	0.8379
6	15	12	1 6_12_1037	1.0839
6	15	12	1 6_12_1038	0.8516
6	15	12	1 6_12_1040	1.0862
6	15	12	1 6_12_1041	0.6947
6	15	12	1 6_12_1046	0.7685
6	15	12	1 6_12_1050	1.0570
6	15	12	1 6_12_1051	0.8209
6	15	12	1 6_12_1052	0.8479
6	15	12	1 6_12_1053	0.8228
6	15	12	1 6_12_1057	0.8694
6	15	12	1 6_12_1058	1.1837
6	15	12	1 6_12_1061	0.8396
6	15	12	1 6_12_1064	0.7816
6	15	12	1 6_12_1065	1.1017
6	15	12	1 6_12_1067	0.7586
6	15	12	1 6_12_1069	1.0011
6	15	12	1 6_12_1070	0.7740
6	15	12	1 6_12_1072	0.9944
6	15	12	1 6_12_1073	0.8994
6	15	12	1 6_12_1080	0.6764
6	15	12	1 6_12_1082	0.8060
6	15	12	1 6_12_1084	0.8059
6	15	12	1 6_12_1085	0.7193
6	15	12	1 6_12_1087	1.0140
6	15	12	1 6_12_1089	0.8171
6	15	13	1 6_13_3	0.9031
6	15	13	1 6_13_12	0.6462
6	15	13	1 6_13_21	0.9396
6	15	13	1 6_13_52	0.9160
6	15	13	1 6_13_57	0.8170
6	15	13	1 6_13_62	0.8721
6	15	13	1 6_13_99	0.8051
6	15	13	1 6_13_126	0.7875
6	15	13	1 6_13_134	0.7106
6	15	13	1 6_13_135	0.7700
6	15	13	1 6_13_137	0.8236
6	15	13	1 6_13_152	0.8343
6	15	13	1 6_13_153	0.7479
6	15	13	1 6_13_162	0.7931
6	15	13	1 6_13_172	0.7315
6	15	13	1 6_13_173	0.7130
6	15	13	1 6_13_185	0.7936
6	15	13	1 6_13_186	0.7519
6	15	13	1 6_13_209	0.7262
6	15	13	1 6_13_211	0.6467
6	15	13	1 6_13_237	0.7546
6	15	13	1 6_13_253	0.7534
6	15	13	1 6_13_257	0.8040
6	15	13	1 6_13_262	1.1240
6	15	13	1 6_13_271	0.8662
6	15	13	1 6_13_273	0.8767
6	15	13	1 6_13_281	0.9925
6	15	13	1 6_13_292	0.8545
6	15	13	1 6_13_295	0.8097
6	15	13	1 6_13_298	0.7592
6	15	13	1 6_13_301	0.9178
6	15	13	1 6_13_302	0.7052
6	15	13	1 6_13_314	0.8178
6	15	13	1 6_13_316	0.8061
6	15	13	1 6_13_317	0.6965
6	15	13	1 6_13_327	0.8951
6	15	13	1 6_13_328	0.8973
6	15	13	1 6_13_330	0.8881
6	15	13	1 6_13_333	0.9550
6	15	13	1 6_13_336	0.6924
6	15	13	1 6_13_339	0.8534
6	15	13	1 6_13_345	0.6304
6	15	13	1 6_13_347	0.8075
6	15	13	1 6_13_348	0.7374
6	15	13	1 6_13_349	0.9062
6	15	13	1 6_13_350	0.6897
6	15	13	1 6_13_352	0.8918
6	15	13	1 6_13_354	0.7247
6	15	13	1 6_13_355	0.9449
6	15	13	1 6_13_357	0.9064
6	15	13	1 6_13_358	0.7750
6	15	13	1 6_13_360	1.1147
6	15	13	1 6_13_362	0.6463
6	15	13	1 6_13_368	0.7902
6	15	13	1 6_13_369	0.7526
6	15	13	1 6_13_373	0.8901
6	15	13	1 6_13_375	0.9582
6	15	13	1 6_13_377	0.8570
6	15	13	1 6_13_385	0.7138
6	15	13	1 6_13_388	1.0106
6	15	13	1 6_13_391	0.7461
6	15	13	1 6_13_395	0.9703
6	15	13	1 6_13_398	0.8660
6	15	13	1 6_13_400	0.9450
6	15	13	1 6_13_401	0.8353
6	15	13	1 6_13_404	0.8865
6	15	13	1 6_13_408	0.7811
6	15	13	1 6_13_411	1.1917
6	15	13	1 6_13_416	0.8139
6	15	13	1 6_13_417	0.8706
6	15	13	1 6_13_419	0.8005
6	15	13	1 6_13_427	0.7294
6	15	13	1 6_13_428	0.8293
6	15	13	1 6_13_429	0.7772
6	15	13	1 6_13_430	0.8756
6	15	13	1 6_13_431	1.0153
6	15	13	1 6_13_432	0.6767
6	15	13	1 6_13_433	0.8982
6	15	13	1 6_13_434	1.0323
6	15	13	1 6_13_435	0.7888
6	15	13	1 6_13_444	0.8295
6	15	13	1 6_13_448	0.5158
6	15	13	1 6_13_450	0.9903
6	15	13	1 6_13_454	0.9492
6	15	13	1 6_13_457	0.9982
6	15	13	1 6_13_458	0.9711
6	15	13	1 6_13_459	0.7039
6	15	13	1 6_13_460	1.0211
6	15	13	1 6_13_463	0.9398
6	15	13	1 6_13_464	0.8838
6	15	13	1 6_13_465	0.7154
6	15	13	1 6_13_466	0.9505
6	15	13	1 6_13_467	0.8685
6	15	13	1 6_13_475	0.7574
6	15	13	1 6_13_476	1.0524
6	15	13	1 6_13_482	0.9628
6	15	13	1 6_13_483	0.7804
6	15	13	1 6_13_484	0.8773
6	15	13	1 6_13_486	0.9142
6	15	13	1 6_13_487	0.9884
6	15	13	1 6_13_489	0.8794
6	15	13	1 6_13_490	0.9658
6	15	13	1 6_13_492	0.9305
6	15	13	1 6_13_494	0.9093
6	15	13	1 6_13_495	0.8201
6	15	13	1 6_13_496	0.6906
6	15	13	1 6_13_499	0.5741
6	15	13	1 6_13_501	0.8486
6	15	13	1 6_13_502	1.0712
6	15	13	1 6_13_504	0.7771
6	15	13	1 6_13_506	0.9622
6	15	13	1 6_13_508	0.8548
6	15	13	1 6_13_510	0.9540
6	15	13	1 6_13_517	0.8793
6	15	13	1 6_13_518	0.7143
6	15	13	1 6_13_520	0.8507
6	15	13	1 6_13_521	0.9300
6	15	13	1 6_13_523	1.0278
6	15	13	1 6_13_524	0.8328
6	15	13	1 6_13_527	0.8680
6	15	13	1 6_13_528	0.8082
6	15	13	1 6_13_530	0.6576
6	15	13	1 6_13_535	1.0349
6	15	13	1 6_13_540	0.8839
6	15	13	1 6_13_545	0.8782
6	15	13	1 6_13_546	0.9263
6	15	13	1 6_13_547	0.7696
6	15	13	1 6_13_548	1.0593
6	15	13	1 6_13_550	0.5869
6	15	13	1 6_13_553	0.5965
6	15	13	1 6_13_555	1.0338
6	15	13	1 6_13_556	0.9549
6	15	13	1 6_13_559	0.7839
6	15	13	1 6_13_572	0.8539
6	15	13	1 6_13_574	1.0172
6	15	13	1 6_13_575	0.7441
6	15	13	1 6_13_577	1.0164
6	15	13	1 6_13_578	0.9291
6	15	13	1 6_13_579	0.8553
6	15	13	1 6_13_582	0.7753
6	15	13	1 6_13_587	0.7553
6	15	13	1 6_13_588	1.0204
6	15	13	1 6_13_590	0.7293
6	15	13	1 6_13_593	0.7512
6	15	13	1 6_13_597	0.8974
6	15	13	1 6_13_599	0.7897
6	15	13	1 6_13_600	0.8484
6	15	13	1 6_13_602	0.7365
6	15	13	1 6_13_604	0.8136
6	15	13	1 6_13_606	0.7641
6	15	13	1 6_13_608	0.8951
6	15	13	1 6_13_609	0.7754
6	15	13	1 6_13_610	0.5911
6	15	13	1 6_13_611	0.7567
6	15	13	1 6_13_614	1.0732
6	15	13	1 6_13_615	0.8990
6	15	13	1 6_13_616	0.8303
6	15	13	1 6_13_623	0.7082
6	15	13	1 6_13_625	1.0399
6	15	13	1 6_13_626	0.7631
6	15	13	1 6_13_627	0.6965
6	15	13	1 6_13_628	0.8172
6	15	13	1 6_13_629	0.7581
6	15	13	1 6_13_631	0.8327
6	15	13	1 6_13_632	1.0118
6	15	13	1 6_13_642	0.5498
6	15	13	1 6_13_644	0.7971
6	15	13	1 6_13_645	0.8868
6	15	13	1 6_13_646	0.8601
6	15	13	1 6_13_648	0.8300
6	15	13	1 6_13_649	0.8905
6	15	13	1 6_13_651	0.7163
6	15	13	1 6_13_654	0.6394
6	15	13	1 6_13_655	0.9669
6	15	13	1 6_13_657	0.7686
6	15	13	1 6_13_659	0.7007
6	15	13	1 6_13_661	1.1446
6	15	13	1 6_13_662	0.7619
6	15	13	1 6_13_663	0.9457
6	15	13	1 6_13_664	0.6883
6	15	13	1 6_13_668	0.9018
6	15	13	1 6_13_672	0.6948
6	15	13	1 6_13_675	0.6939
6	15	13	1 6_13_681	0.7962
6	15	13	1 6_13_684	0.7283
6	15	13	1 6_13_685	0.6748
6	15	13	1 6_13_688	0.9660
6	15	13	1 6_13_690	0.8031
6	15	13	1 6_13_693	0.9161
6	15	13	1 6_13_695	0.7777
6	15	13	1 6_13_697	0.8894
6	15	13	1 6_13_698	0.7775
6	15	13	1 6_13_701	0.7409
6	15	13	1 6_13_703	0.7641
6	15	13	1 6_13_705	0.7130
6	15	13	1 6_13_708	0.8707
6	15	13	1 6_13_709	1.0511
6	15	13	1 6_13_713	0.8262
6	15	13	1 6_13_714	0.7834
6	15	13	1 6_13_715	0.7208
6	15	13	1 6_13_716	0.7320
6	15	13	1 6_13_719	1.0367
6	15	13	1 6_13_720	0.7513
6	15	13	1 6_13_721	0.8377
6	15	13	1 6_13_724	0.8297
6	15	13	1 6_13_725	0.8028
6	15	13	1 6_13_727	0.6181
6	15	13	1 6_13_728	0.8413
6	15	13	1 6_13_732	0.7075
6	15	13	1 6_13_735	0.6763
6	15	13	1 6_13_736	0.8203
6	15	13	1 6_13_738	0.7352
6	15	13	1 6_13_741	0.7804
6	15	13	1 6_13_744	0.8910
6	15	13	1 6_13_746	0.8502
6	15	13	1 6_13_748	0.7050
6	15	13	1 6_13_750	0.8975
6	15	13	1 6_13_754	0.8033
6	15	13	1 6_13_756	0.7590
6	15	13	1 6_13_759	0.9215
6	15	13	1 6_13_765	0.7662
6	15	13	1 6_13_767	0.8894
6	15	13	1 6_13_772	0.8591
6	15	13	1 6_13_777	0.9337
6	15	13	1 6_13_779	0.9022
6	15	13	1 6_13_781	1.0082
6	15	13	1 6_13_782	0.7781
6	15	13	1 6_13_787	0.7394
6	15	13	1 6_13_789	0.5822
6	15	13	1 6_13_793	1.0361
6	15	13	1 6_13_798	0.5915
6	15	13	1 6_13_805	0.8400
6	15	13	1 6_13_808	1.1097
6	15	13	1 6_13_809	0.6672
6	15	13	1 6_13_812	0.9210
6	15	13	1 6_13_813	0.8728
6	15	13	1 6_13_817	0.7436
6	15	13	1 6_13_820	0.8630
6	15	13	1 6_13_822	0.8348
6	15	13	1 6_13_823	0.8313
6	15	13	1 6_13_827	0.6542
6	15	13	1 6_13_835	1.0309
6	15	13	1 6_13_836	0.8193
6	15	13	1 6_13_841	0.8138
6	15	13	1 6_13_842	0.8427
6	15	13	1 6_13_845	0.7085
6	15	13	1 6_13_849	1.0334
6	15	13	1 6_13_850	0.7520
6	15	13	1 6_13_851	0.7740
6	15	13	1 6_13_852	0.6788
6	15	13	1 6_13_865	0.8102
6	15	13	1 6_13_868	0.6684
6	15	13	1 6_13_879	0.8477
6	15	13	1 6_13_912	0.5165
6	15	14	1 6_14_21	0.7959
6	15	14	1 6_14_72	0.7416
6	15	14	1 6_14_85	0.7313
6	15	14	1 6_14_90	0.6864
6	15	14	1 6_14_95	0.7429
6	15	14	1 6_14_107	0.7335
6	15	14	1 6_14_121	0.8307
6	15	14	1 6_14_132	0.7362
6	15	14	1 6_14_147	0.8401
6	15	14	1 6_14_154	1.1275
6	15	14	1 6_14_155	0.8946
6	15	14	1 6_14_186	0.6462
6	15	14	1 6_14_200	0.8634
6	15	14	1 6_14_201	0.7677
6	15	14	1 6_14_206	0.8125
6	15	14	1 6_14_208	0.7999
6	15	14	1 6_14_217	0.8455
6	15	14	1 6_14_227	0.8628
6	15	14	1 6_14_239	0.8267
6	15	14	1 6_14_244	0.8153
6	15	14	1 6_14_248	0.6226
6	15	14	1 6_14_264	0.8015
6	15	14	1 6_14_266	0.8080
6	15	14	1 6_14_267	0.7721
6	15	14	1 6_14_285	0.7297
6	15	14	1 6_14_290	0.8935
6	15	14	1 6_14_293	0.6236
6	15	14	1 6_14_294	0.7596
6	15	14	1 6_14_297	0.8073
6	15	14	1 6_14_299	0.9927
6	15	14	1 6_14_313	0.7815
6	15	14	1 6_14_319	0.8444
6	15	14	1 6_14_322	0.8518
6	15	14	1 6_14_323	0.8707
6	15	14	1 6_14_327	0.8825
6	15	14	1 6_14_329	0.7314
6	15	14	1 6_14_331	0.8137
6	15	14	1 6_14_333	0.9790
6	15	14	1 6_14_338	0.7516
6	15	14	1 6_14_341	0.8145
6	15	14	1 6_14_344	0.7441
6	15	14	1 6_14_347	0.9222
6	15	14	1 6_14_357	0.7838
6	15	14	1 6_14_361	0.7066
6	15	14	1 6_14_369	0.9181
6	15	14	1 6_14_371	0.8120
6	15	14	1 6_14_373	0.6872
6	15	14	1 6_14_375	0.8798
6	15	14	1 6_14_380	0.8101
6	15	14	1 6_14_390	0.8304
6	15	14	1 6_14_394	0.9486
6	15	14	1 6_14_398	0.7084
6	15	14	1 6_14_400	0.7712
6	15	14	1 6_14_402	1.2009
6	15	14	1 6_14_403	0.7874
6	15	14	1 6_14_407	0.7190
6	15	14	1 6_14_408	0.7410
6	15	14	1 6_14_410	0.8685
6	15	14	1 6_14_411	0.7664
6	15	14	1 6_14_412	0.7711
6	15	14	1 6_14_418	0.7661
6	15	14	1 6_14_421	1.0775
6	15	14	1 6_14_422	0.8062
6	15	14	1 6_14_423	0.8005
6	15	14	1 6_14_424	0.9902
6	15	14	1 6_14_427	0.8001
6	15	14	1 6_14_428	0.8631
6	15	14	1 6_14_429	0.9066
6	15	14	1 6_14_434	0.5575
6	15	14	1 6_14_436	0.8464
6	15	14	1 6_14_437	0.9474
6	15	14	1 6_14_438	0.7525
6	15	14	1 6_14_439	0.6862
6	15	14	1 6_14_441	0.7846
6	15	14	1 6_14_442	0.7388
6	15	14	1 6_14_443	0.8003
6	15	14	1 6_14_446	0.8975
6	15	14	1 6_14_447	0.8351
6	15	14	1 6_14_450	0.6090
6	15	14	1 6_14_451	0.6546
6	15	14	1 6_14_453	0.7345
6	15	14	1 6_14_454	0.7997
6	15	14	1 6_14_455	0.8429
6	15	14	1 6_14_456	0.8096
6	15	14	1 6_14_457	0.7367
6	15	14	1 6_14_458	0.7073
6	15	14	1 6_14_463	0.7400
6	15	14	1 6_14_464	0.8100
6	15	14	1 6_14_465	0.7962
6	15	14	1 6_14_468	0.8846
6	15	14	1 6_14_469	0.7547
6	15	14	1 6_14_470	0.7116
6	15	14	1 6_14_471	0.8619
6	15	14	1 6_14_473	0.6460
6	15	14	1 6_14_474	0.5984
6	15	14	1 6_14_476	0.8708
6	15	14	1 6_14_478	1.0036
6	15	14	1 6_14_480	0.9827
6	15	14	1 6_14_483	0.8261
6	15	14	1 6_14_484	0.7776
6	15	14	1 6_14_488	0.8051
6	15	14	1 6_14_491	0.7109
6	15	14	1 6_14_492	0.7906
6	15	14	1 6_14_493	0.8331
6	15	14	1 6_14_494	0.8353
6	15	14	1 6_14_496	0.6554
6	15	14	1 6_14_497	0.7521
6	15	14	1 6_14_500	0.7194
6	15	14	1 6_14_501	0.8211
6	15	14	1 6_14_502	0.8679
6	15	14	1 6_14_503	0.6677
6	15	14	1 6_14_505	0.8971
6	15	14	1 6_14_514	1.0367
6	15	14	1 6_14_515	1.1151
6	15	14	1 6_14_519	0.8024
6	15	14	1 6_14_522	0.7683
6	15	14	1 6_14_526	0.8849
6	15	14	1 6_14_527	0.8243
6	15	14	1 6_14_529	0.7656
6	15	14	1 6_14_532	0.8090
6	15	14	1 6_14_533	0.6738
6	15	14	1 6_14_534	0.9685
6	15	14	1 6_14_535	0.7675
6	15	14	1 6_14_536	0.8197
6	15	14	1 6_14_539	0.8138
6	15	14	1 6_14_541	0.6374
6	15	14	1 6_14_542	0.6499
6	15	14	1 6_14_546	0.7029
6	15	14	1 6_14_548	0.8746
6	15	14	1 6_14_550	0.7719
6	15	14	1 6_14_553	0.7774
6	15	14	1 6_14_554	0.9079
6	15	14	1 6_14_559	0.6717
6	15	14	1 6_14_560	1.0844
6	15	14	1 6_14_561	0.8291
6	15	14	1 6_14_562	0.8749
6	15	14	1 6_14_563	0.8309
6	15	14	1 6_14_564	0.7471
6	15	14	1 6_14_566	0.5869
6	15	14	1 6_14_569	0.8100
6	15	14	1 6_14_570	0.9092
6	15	14	1 6_14_572	0.5943
6	15	14	1 6_14_574	0.8163
6	15	14	1 6_14_575	0.8750
6	15	14	1 6_14_579	0.9797
6	15	14	1 6_14_580	0.9737
6	15	14	1 6_14_582	0.6262
6	15	14	1 6_14_583	0.9118
6	15	14	1 6_14_584	0.8694
6	15	14	1 6_14_585	0.9271
6	15	14	1 6_14_586	0.8643
6	15	14	1 6_14_587	0.8949
6	15	14	1 6_14_589	0.9342
6	15	14	1 6_14_593	0.6202
6	15	14	1 6_14_594	0.7833
6	15	14	1 6_14_598	0.6123
6	15	14	1 6_14_599	0.7598
6	15	14	1 6_14_600	1.1294
6	15	14	1 6_14_602	0.7196
6	15	14	1 6_14_603	0.5979
6	15	14	1 6_14_605	0.8640
6	15	14	1 6_14_606	0.8976
6	15	14	1 6_14_608	0.7673
6	15	14	1 6_14_610	1.0036
6	15	14	1 6_14_613	0.9517
6	15	14	1 6_14_614	0.8284
6	15	14	1 6_14_615	0.7502
6	15	14	1 6_14_617	0.7970
6	15	14	1 6_14_619	0.6480
6	15	14	1 6_14_622	1.0949
6	15	14	1 6_14_623	0.9251
6	15	14	1 6_14_625	0.8944
6	15	14	1 6_14_629	0.8489
6	15	14	1 6_14_630	0.7791
6	15	14	1 6_14_631	0.7328
6	15	14	1 6_14_634	0.7989
6	15	14	1 6_14_635	0.7122
6	15	14	1 6_14_638	0.9054
6	15	14	1 6_14_640	0.7473
6	15	14	1 6_14_641	0.7182
6	15	14	1 6_14_642	0.9203
6	15	14	1 6_14_643	0.9130
6	15	14	1 6_14_645	0.9024
6	15	14	1 6_14_647	0.7985
6	15	14	1 6_14_648	0.8255
6	15	14	1 6_14_649	0.8378
6	15	14	1 6_14_652	0.7777
6	15	14	1 6_14_653	0.9605
6	15	14	1 6_14_654	0.8199
6	15	14	1 6_14_655	0.8373
6	15	14	1 6_14_656	0.7649
6	15	14	1 6_14_661	0.8622
6	15	14	1 6_14_662	0.5907
6	15	14	1 6_14_664	0.8538
6	15	14	1 6_14_665	0.8616
6	15	14	1 6_14_667	0.7697
6	15	14	1 6_14_668	0.8257
6	15	14	1 6_14_669	0.7996
6	15	14	1 6_14_670	0.7178
6	15	14	1 6_14_671	0.9512
6	15	14	1 6_14_674	0.8216
6	15	14	1 6_14_675	0.6760
6	15	14	1 6_14_676	0.6575
6	15	14	1 6_14_677	0.8672
6	15	14	1 6_14_678	0.8378
6	15	14	1 6_14_679	0.8183
6	15	14	1 6_14_681	0.7589
6	15	14	1 6_14_682	0.8432
6	15	14	1 6_14_684	0.8004
6	15	14	1 6_14_686	0.7212
6	15	14	1 6_14_687	0.8211
6	15	14	1 6_14_688	0.8410
6	15	14	1 6_14_689	0.8890
6	15	14	1 6_14_690	0.7616
6	15	14	1 6_14_691	0.6636
6	15	14	1 6_14_692	0.8442
6	15	14	1 6_14_693	0.8283
6	15	14	1 6_14_694	0.7418
6	15	14	1 6_14_696	0.8564
6	15	14	1 6_14_697	0.8464
6	15	14	1 6_14_698	0.8969
6	15	14	1 6_14_701	0.8485
6	15	14	1 6_14_702	0.7066
6	15	14	1 6_14_703	0.8600
6	15	14	1 6_14_704	0.8267
6	15	14	1 6_14_705	0.8016
6	15	14	1 6_14_706	0.7551
6	15	14	1 6_14_708	0.7703
6	15	14	1 6_14_709	0.9274
6	15	14	1 6_14_710	0.6778
6	15	14	1 6_14_711	0.7921
6	15	14	1 6_14_715	0.6347
6	15	14	1 6_14_716	0.7861
6	15	14	1 6_14_717	0.9032
6	15	14	1 6_14_718	0.6269
6	15	14	1 6_14_720	0.8011
6	15	14	1 6_14_723	0.7194
6	15	14	1 6_14_724	1.0315
6	15	14	1 6_14_725	0.6391
6	15	14	1 6_14_726	0.6628
6	15	14	1 6_14_727	1.7216
6	15	14	1 6_14_728	1.9917
6	15	14	1 6_14_729	0.7544
6	15	14	1 6_14_730	0.8017
6	15	14	1 6_14_731	0.9326
6	15	14	1 6_14_732	0.6481
6	15	14	1 6_14_733	0.8843
6	15	14	1 6_14_734	0.8553
6	15	14	1 6_14_735	0.8233
6	15	14	1 6_14_737	0.8511
6	15	14	1 6_14_739	0.7385
6	15	14	1 6_14_742	0.6939
6	15	14	1 6_14_743	0.7292
6	15	14	1 6_14_746	0.7721
6	15	14	1 6_14_747	0.7506
6	15	14	1 6_14_748	0.5923
6	15	14	1 6_14_749	1.0687
6	15	14	1 6_14_750	0.7118
6	15	14	1 6_14_751	0.8796
6	15	14	1 6_14_752	0.6774
6	15	14	1 6_14_754	0.7063
6	15	14	1 6_14_755	0.4753
6	15	14	1 6_14_756	0.9278
6	15	14	1 6_14_757	0.8435
6	15	14	1 6_14_758	0.7227
6	15	14	1 6_14_759	0.8936
6	15	14	1 6_14_761	0.8840
6	15	14	1 6_14_764	0.6346
6	15	14	1 6_14_766	0.7150
6	15	14	1 6_14_768	0.7307
6	15	14	1 6_14_769	0.5381
6	15	14	1 6_14_770	0.7666
6	15	14	1 6_14_772	0.8289
6	15	14	1 6_14_773	0.6802
6	15	14	1 6_14_774	0.5909
6	15	14	1 6_14_780	0.8587
6	15	14	1 6_14_782	1.1720
6	15	14	1 6_14_785	0.5681
6	15	14	1 6_14_787	0.9855
6	15	14	1 6_14_792	0.8619
6	15	14	1 6_14_793	0.8733
6	15	14	1 6_14_798	0.8061
6	15	14	1 6_14_800	0.8690
6	15	14	1 6_14_802	0.8214
6	15	14	1 6_14_803	0.6307
6	15	14	1 6_14_814	0.7961
6	15	14	1 6_14_816	0.8081
6	15	14	1 6_14_817	0.7386
6	15	14	1 6_14_818	0.7646
6	15	14	1 6_14_823	0.9317
6	15	14	1 6_14_825	0.8070
6	15	14	1 6_14_826	0.6997
6	15	14	1 6_14_828	0.8416
6	15	14	1 6_14_831	0.6804
6	15	14	1 6_14_835	0.7502
6	15	14	1 6_14_838	0.8612
6	15	14	1 6_14_842	0.4732
6	15	14	1 6_14_843	0.9247
6	15	14	1 6_14_846	0.9272
6	15	14	1 6_14_850	0.7106
6	15	14	1 6_14_859	1.0129
6	15	14	1 6_14_862	0.8611
6	15	14	1 6_14_864	0.7049
6	15	14	1 6_14_866	0.8189
6	15	14	1 6_14_868	0.7220
6	15	14	1 6_14_870	0.8017
6	15	14	1 6_14_871	0.7790
6	15	14	1 6_14_876	0.8615
6	15	14	1 6_14_878	0.8545
6	15	14	1 6_14_883	0.8281
6	15	14	1 6_14_884	0.9131
6	15	14	1 6_14_887	0.7283
6	15	14	1 6_14_889	0.5524
6	15	14	1 6_14_890	0.6869
6	15	14	1 6_14_891	0.8763
6	15	14	1 6_14_895	0.7994
6	15	14	1 6_14_896	0.7071
6	15	14	1 6_14_897	0.8224
6	15	14	1 6_14_899	0.7414
6	15	14	1 6_14_902	0.7542
6	15	14	1 6_14_903	0.6666
6	15	14	1 6_14_905	0.8068
6	15	14	1 6_14_911	0.7362
6	15	14	1 6_14_914	0.9620
6	15	14	1 6_14_916	0.7512
6	15	14	1 6_14_917	0.8760
6	15	14	1 6_14_921	0.9827
6	15	14	1 6_14_923	0.8723
6	15	14	1 6_14_927	0.7903
6	15	14	1 6_14_932	0.7878
6	15	14	1 6_14_933	0.8274
6	15	14	1 6_14_939	0.7690
6	15	14	1 6_14_950	0.7458
6	15	14	1 6_14_951	0.8731
6	15	14	1 6_14_952	0.6806
6	15	14	1 6_14_953	0.7579
6	15	14	1 6_14_957	0.8335
6	15	14	1 6_14_959	0.9664
6	15	14	1 6_14_961	0.8827
6	15	14	1 6_14_962	0.6732
6	15	14	1 6_14_963	0.8116
6	15	14	1 6_14_969	1.0068
6	15	14	1 6_14_972	0.7950
6	15	14	1 6_14_975	0.7287
6	15	14	1 6_14_979	0.8448
6	15	14	1 6_14_982	0.9496
6	15	14	1 6_14_984	0.7652
6	15	15	1 6_15_7	0.6160
6	15	15	1 6_15_48	0.8171
6	15	15	1 6_15_49	0.9233
6	15	15	1 6_15_57	0.8005
6	15	15	1 6_15_73	0.5995
6	15	15	1 6_15_80	0.7554
6	15	15	1 6_15_97	0.5957
6	15	15	1 6_15_109	0.7470
6	15	15	1 6_15_116	0.5605
6	15	15	1 6_15_176	0.8876
6	15	15	1 6_15_198	1.2846
6	15	15	1 6_15_201	0.6175
6	15	15	1 6_15_215	1.0440
6	15	15	1 6_15_224	0.8302
6	15	15	1 6_15_229	0.7301
6	15	15	1 6_15_231	0.8167
6	15	15	1 6_15_246	0.7313
6	15	15	1 6_15_247	0.7967
6	15	15	1 6_15_250	0.7843
6	15	15	1 6_15_254	0.8572
6	15	15	1 6_15_266	0.6237
6	15	15	1 6_15_270	0.8258
6	15	15	1 6_15_271	0.6724
6	15	15	1 6_15_275	0.8568
6	15	15	1 6_15_278	0.5721
6	15	15	1 6_15_281	0.9073
6	15	15	1 6_15_283	0.8321
6	15	15	1 6_15_290	0.7855
6	15	15	1 6_15_293	0.9203
6	15	15	1 6_15_304	0.7560
6	15	15	1 6_15_305	0.8490
6	15	15	1 6_15_306	0.9184
6	15	15	1 6_15_310	0.8632
6	15	15	1 6_15_314	1.0420
6	15	15	1 6_15_316	0.8884
6	15	15	1 6_15_318	0.7627
6	15	15	1 6_15_326	1.1386
6	15	15	1 6_15_335	0.7585
6	15	15	1 6_15_337	0.6269
6	15	15	1 6_15_340	0.7804
6	15	15	1 6_15_344	0.9061
6	15	15	1 6_15_345	0.7489
6	15	15	1 6_15_347	0.8099
6	15	15	1 6_15_351	0.8737
6	15	15	1 6_15_359	0.8590
6	15	15	1 6_15_367	0.8999
6	15	15	1 6_15_376	0.9867
6	15	15	1 6_15_380	1.1389
6	15	15	1 6_15_382	0.8962
6	15	15	1 6_15_386	0.9486
6	15	15	1 6_15_389	0.8185
6	15	15	1 6_15_391	0.8553
6	15	15	1 6_15_393	0.9099
6	15	15	1 6_15_394	0.5882
6	15	15	1 6_15_395	0.9643
6	15	15	1 6_15_399	0.8718
6	15	15	1 6_15_401	0.7575
6	15	15	1 6_15_403	0.8766
6	15	15	1 6_15_405	0.8335
6	15	15	1 6_15_406	0.8245
6	15	15	1 6_15_407	0.8662
6	15	15	1 6_15_408	0.7600
6	15	15	1 6_15_409	0.9206
6	15	15	1 6_15_416	0.9089
6	15	15	1 6_15_418	0.8531
6	15	15	1 6_15_423	0.8579
6	15	15	1 6_15_424	0.8077
6	15	15	1 6_15_428	0.8930
6	15	15	1 6_15_430	0.8204
6	15	15	1 6_15_434	0.7528
6	15	15	1 6_15_436	0.8256
6	15	15	1 6_15_438	0.7080
6	15	15	1 6_15_439	0.8297
6	15	15	1 6_15_440	0.6993
6	15	15	1 6_15_441	0.9464
6	15	15	1 6_15_442	0.7777
6	15	15	1 6_15_443	0.7551
6	15	15	1 6_15_444	0.7307
6	15	15	1 6_15_445	0.8867
6	15	15	1 6_15_447	0.8190
6	15	15	1 6_15_448	0.8127
6	15	15	1 6_15_449	0.8306
6	15	15	1 6_15_450	0.7817
6	15	15	1 6_15_451	0.7881
6	15	15	1 6_15_453	0.7061
6	15	15	1 6_15_454	0.7868
6	15	15	1 6_15_456	0.8298
6	15	15	1 6_15_457	0.8325
6	15	15	1 6_15_458	0.7766
6	15	15	1 6_15_461	0.9008
6	15	15	1 6_15_462	0.8325
6	15	15	1 6_15_463	0.9229
6	15	15	1 6_15_464	0.8031
6	15	15	1 6_15_465	0.7759
6	15	15	1 6_15_468	0.8335
6	15	15	1 6_15_469	0.9092
6	15	15	1 6_15_470	0.8663
6	15	15	1 6_15_472	0.8610
6	15	15	1 6_15_473	0.8848
6	15	15	1 6_15_474	0.9133
6	15	15	1 6_15_475	0.8611
6	15	15	1 6_15_476	0.7915
6	15	15	1 6_15_477	0.8940
6	15	15	1 6_15_478	0.7627
6	15	15	1 6_15_480	0.8841
6	15	15	1 6_15_481	0.6897
6	15	15	1 6_15_482	0.8355
6	15	15	1 6_15_483	0.9687
6	15	15	1 6_15_485	0.8650
6	15	15	1 6_15_486	0.8734
6	15	15	1 6_15_488	0.8179
6	15	15	1 6_15_490	0.8527
6	15	15	1 6_15_491	0.7197
6	15	15	1 6_15_492	0.7689
6	15	15	1 6_15_493	0.9349
6	15	15	1 6_15_494	0.9853
6	15	15	1 6_15_496	0.8000
6	15	15	1 6_15_497	0.8725
6	15	15	1 6_15_499	0.7731
6	15	15	1 6_15_500	0.7095
6	15	15	1 6_15_502	0.8416
6	15	15	1 6_15_503	0.7861
6	15	15	1 6_15_508	0.8363
6	15	15	1 6_15_509	0.8114
6	15	15	1 6_15_510	0.7882
6	15	15	1 6_15_511	0.7194
6	15	15	1 6_15_512	0.7982
6	15	15	1 6_15_513	0.7267
6	15	15	1 6_15_516	0.7850
6	15	15	1 6_15_517	0.8592
6	15	15	1 6_15_518	0.8363
6	15	15	1 6_15_521	0.8839
6	15	15	1 6_15_522	0.8712
6	15	15	1 6_15_523	0.7646
6	15	15	1 6_15_524	0.6881
6	15	15	1 6_15_527	0.7397
6	15	15	1 6_15_528	0.9446
6	15	15	1 6_15_529	0.9178
6	15	15	1 6_15_530	0.8220
6	15	15	1 6_15_531	0.8622
6	15	15	1 6_15_532	1.1186
6	15	15	1 6_15_533	0.7594
6	15	15	1 6_15_534	0.8035
6	15	15	1 6_15_535	0.9080
6	15	15	1 6_15_536	0.8054
6	15	15	1 6_15_537	0.6855
6	15	15	1 6_15_538	0.6875
6	15	15	1 6_15_539	1.0436
6	15	15	1 6_15_541	0.7900
6	15	15	1 6_15_542	0.7804
6	15	15	1 6_15_543	1.0077
6	15	15	1 6_15_545	0.8924
6	15	15	1 6_15_548	0.7216
6	15	15	1 6_15_550	0.7398
6	15	15	1 6_15_551	1.0777
6	15	15	1 6_15_552	0.7036
6	15	15	1 6_15_553	0.8023
6	15	15	1 6_15_554	0.8587
6	15	15	1 6_15_555	0.8686
6	15	15	1 6_15_556	0.9546
6	15	15	1 6_15_557	0.8314
6	15	15	1 6_15_560	0.8676
6	15	15	1 6_15_561	0.8875
6	15	15	1 6_15_562	1.0630
6	15	15	1 6_15_563	0.9825
6	15	15	1 6_15_564	0.7809
6	15	15	1 6_15_565	0.7301
6	15	15	1 6_15_567	0.7777
6	15	15	1 6_15_568	0.8441
6	15	15	1 6_15_569	0.9787
6	15	15	1 6_15_571	0.7812
6	15	15	1 6_15_572	0.9451
6	15	15	1 6_15_574	0.7219
6	15	15	1 6_15_575	0.9366
6	15	15	1 6_15_576	0.8837
6	15	15	1 6_15_577	0.8561
6	15	15	1 6_15_578	0.8852
6	15	15	1 6_15_579	0.7844
6	15	15	1 6_15_580	0.7894
6	15	15	1 6_15_581	0.9640
6	15	15	1 6_15_582	1.0393
6	15	15	1 6_15_583	0.9718
6	15	15	1 6_15_584	0.8821
6	15	15	1 6_15_586	0.9323
6	15	15	1 6_15_587	0.9438
6	15	15	1 6_15_588	0.8828
6	15	15	1 6_15_589	0.9421
6	15	15	1 6_15_591	0.9307
6	15	15	1 6_15_592	0.8077
6	15	15	1 6_15_595	0.6721
6	15	15	1 6_15_596	0.8520
6	15	15	1 6_15_597	0.7930
6	15	15	1 6_15_598	0.7527
6	15	15	1 6_15_600	0.9311
6	15	15	1 6_15_601	0.7886
6	15	15	1 6_15_604	1.0291
6	15	15	1 6_15_605	0.8623
6	15	15	1 6_15_607	0.8784
6	15	15	1 6_15_608	0.8903
6	15	15	1 6_15_609	1.0236
6	15	15	1 6_15_612	0.7532
6	15	15	1 6_15_613	0.9884
6	15	15	1 6_15_614	0.7909
6	15	15	1 6_15_615	0.7400
6	15	15	1 6_15_616	0.9212
6	15	15	1 6_15_617	0.6099
6	15	15	1 6_15_618	0.8766
6	15	15	1 6_15_619	0.9829
6	15	15	1 6_15_620	1.0615
6	15	15	1 6_15_621	1.1481
6	15	15	1 6_15_622	0.9137
6	15	15	1 6_15_626	0.8520
6	15	15	1 6_15_627	0.9368
6	15	15	1 6_15_629	1.0253
6	15	15	1 6_15_631	0.7961
6	15	15	1 6_15_632	0.9916
6	15	15	1 6_15_633	1.0228
6	15	15	1 6_15_635	0.9294
6	15	15	1 6_15_636	0.8493
6	15	15	1 6_15_637	0.9185
6	15	15	1 6_15_639	0.8665
6	15	15	1 6_15_641	1.0126
6	15	15	1 6_15_642	0.9307
6	15	15	1 6_15_643	0.9378
6	15	15	1 6_15_644	0.8983
6	15	15	1 6_15_645	0.8198
6	15	15	1 6_15_646	0.6504
6	15	15	1 6_15_647	0.8742
6	15	15	1 6_15_648	0.6043
6	15	15	1 6_15_649	0.8084
6	15	15	1 6_15_651	0.8214
6	15	15	1 6_15_652	0.9171
6	15	15	1 6_15_653	0.9418
6	15	15	1 6_15_654	0.9674
6	15	15	1 6_15_655	0.8628
6	15	15	1 6_15_656	0.8480
6	15	15	1 6_15_658	0.9695
6	15	15	1 6_15_659	0.7908
6	15	15	1 6_15_662	0.8294
6	15	15	1 6_15_663	0.7632
6	15	15	1 6_15_664	0.7896
6	15	15	1 6_15_665	0.5748
6	15	15	1 6_15_667	0.7886
6	15	15	1 6_15_669	0.6857
6	15	15	1 6_15_670	0.9568
6	15	15	1 6_15_672	0.8903
6	15	15	1 6_15_673	0.9305
6	15	15	1 6_15_674	0.8083
6	15	15	1 6_15_675	0.8856
6	15	15	1 6_15_677	0.8991
6	15	15	1 6_15_678	0.9063
6	15	15	1 6_15_679	0.9267
6	15	15	1 6_15_680	0.7184
6	15	15	1 6_15_681	0.8840
6	15	15	1 6_15_682	1.0063
6	15	15	1 6_15_683	0.9090
6	15	15	1 6_15_684	0.9177
6	15	15	1 6_15_685	0.9293
6	15	15	1 6_15_686	1.0025
6	15	15	1 6_15_687	1.0542
6	15	15	1 6_15_688	0.9392
6	15	15	1 6_15_689	0.7379
6	15	15	1 6_15_690	0.9030
6	15	15	1 6_15_691	0.7754
6	15	15	1 6_15_692	0.9368
6	15	15	1 6_15_693	1.0058
6	15	15	1 6_15_694	0.7956
6	15	15	1 6_15_695	0.8436
6	15	15	1 6_15_697	0.8686
6	15	15	1 6_15_700	1.0169
6	15	15	1 6_15_701	0.7717
6	15	15	1 6_15_703	0.7518
6	15	15	1 6_15_704	0.6262
6	15	15	1 6_15_705	0.7314
6	15	15	1 6_15_706	1.0319
6	15	15	1 6_15_707	0.8449
6	15	15	1 6_15_708	0.8245
6	15	15	1 6_15_709	0.9196
6	15	15	1 6_15_710	0.9120
6	15	15	1 6_15_711	1.2330
6	15	15	1 6_15_712	0.9207
6	15	15	1 6_15_713	0.7558
6	15	15	1 6_15_714	0.9912
6	15	15	1 6_15_715	0.8636
6	15	15	1 6_15_716	0.8106
6	15	15	1 6_15_717	0.8779
6	15	15	1 6_15_718	0.8635
6	15	15	1 6_15_719	0.8732
6	15	15	1 6_15_720	0.8083
6	15	15	1 6_15_721	0.9539
6	15	15	1 6_15_722	0.6487
6	15	15	1 6_15_723	0.6625
6	15	15	1 6_15_724	0.9456
6	15	15	1 6_15_725	0.9575
6	15	15	1 6_15_726	0.7493
6	15	15	1 6_15_727	0.8109
6	15	15	1 6_15_728	0.8667
6	15	15	1 6_15_730	0.9542
6	15	15	1 6_15_731	0.8865
6	15	15	1 6_15_732	0.7900
6	15	15	1 6_15_733	1.0425
6	15	15	1 6_15_734	0.8471
6	15	15	1 6_15_735	0.6263
6	15	15	1 6_15_736	1.0070
6	15	15	1 6_15_737	0.9151
6	15	15	1 6_15_738	0.9047
6	15	15	1 6_15_739	0.8188
6	15	15	1 6_15_740	0.8975
6	15	15	1 6_15_741	0.9474
6	15	15	1 6_15_742	0.6743
6	15	15	1 6_15_743	0.9762
6	15	15	1 6_15_744	0.8678
6	15	15	1 6_15_745	0.8496
6	15	15	1 6_15_746	0.9292
6	15	15	1 6_15_747	0.6292
6	15	15	1 6_15_749	0.9848
6	15	15	1 6_15_750	0.8414
6	15	15	1 6_15_751	0.8827
6	15	15	1 6_15_752	0.9711
6	15	15	1 6_15_753	0.7371
6	15	15	1 6_15_754	0.8304
6	15	15	1 6_15_755	0.7843
6	15	15	1 6_15_756	0.9934
6	15	15	1 6_15_757	0.6751
6	15	15	1 6_15_758	1.4118
6	15	15	1 6_15_760	0.9900
6	15	15	1 6_15_761	0.7997
6	15	15	1 6_15_762	0.9868
6	15	15	1 6_15_763	0.8351
6	15	15	1 6_15_764	0.7731
6	15	15	1 6_15_765	0.6461
6	15	15	1 6_15_766	0.8771
6	15	15	1 6_15_767	0.7809
6	15	15	1 6_15_768	0.9796
6	15	15	1 6_15_769	0.8955
6	15	15	1 6_15_770	0.7901
6	15	15	1 6_15_771	0.9535
6	15	15	1 6_15_773	0.7938
6	15	15	1 6_15_774	0.7185
6	15	15	1 6_15_775	0.9314
6	15	15	1 6_15_776	0.5908
6	15	15	1 6_15_777	0.7278
6	15	15	1 6_15_778	0.6741
6	15	15	1 6_15_779	0.9904
6	15	15	1 6_15_780	0.7717
6	15	15	1 6_15_781	0.8278
6	15	15	1 6_15_782	0.7853
6	15	15	1 6_15_783	0.8214
6	15	15	1 6_15_784	0.7475
6	15	15	1 6_15_785	0.8147
6	15	15	1 6_15_786	0.8444
6	15	15	1 6_15_788	0.7561
6	15	15	1 6_15_789	0.7173
6	15	15	1 6_15_790	0.9560
6	15	15	1 6_15_791	0.8432
6	15	15	1 6_15_792	0.9226
6	15	15	1 6_15_793	0.9805
6	15	15	1 6_15_796	0.8016
6	15	15	1 6_15_799	0.7986
6	15	15	1 6_15_800	0.7602
6	15	15	1 6_15_801	0.8304
6	15	15	1 6_15_802	0.7046
6	15	15	1 6_15_803	0.7580
6	15	15	1 6_15_804	0.8675
6	15	15	1 6_15_805	0.8156
6	15	15	1 6_15_806	0.7278
6	15	15	1 6_15_807	0.6619
6	15	15	1 6_15_808	0.6129
6	15	15	1 6_15_809	0.8658
6	15	15	1 6_15_810	0.8610
6	15	15	1 6_15_811	0.8257
6	15	15	1 6_15_812	0.7538
6	15	15	1 6_15_813	0.9140
6	15	15	1 6_15_814	0.7564
6	15	15	1 6_15_816	0.8693
6	15	15	1 6_15_817	1.0546
6	15	15	1 6_15_818	0.8103
6	15	15	1 6_15_821	1.0256
6	15	15	1 6_15_822	0.7318
6	15	15	1 6_15_825	0.8266
6	15	15	1 6_15_826	0.8979
6	15	15	1 6_15_827	0.8725
6	15	15	1 6_15_828	0.9427
6	15	15	1 6_15_829	0.8528
6	15	15	1 6_15_830	0.7989
6	15	15	1 6_15_831	0.9527
6	15	15	1 6_15_833	0.9151
6	15	15	1 6_15_835	0.9223
6	15	15	1 6_15_836	0.9165
6	15	15	1 6_15_839	0.6987
6	15	15	1 6_15_840	0.7177
6	15	15	1 6_15_842	0.7013
6	15	15	1 6_15_844	0.9838
6	15	15	1 6_15_845	0.9287
6	15	15	1 6_15_848	0.6278
6	15	15	1 6_15_850	0.8568
6	15	15	1 6_15_851	1.4346
6	15	15	1 6_15_852	0.8021
6	15	15	1 6_15_855	0.7805
6	15	15	1 6_15_856	0.6501
6	15	15	1 6_15_857	0.7901
6	15	15	1 6_15_859	0.9681
6	15	15	1 6_15_860	0.8332
6	15	15	1 6_15_862	0.9171
6	15	15	1 6_15_863	0.8285
6	15	15	1 6_15_865	0.7941
6	15	15	1 6_15_867	0.7718
6	15	15	1 6_15_869	0.8731
6	15	15	1 6_15_871	1.0574
6	15	15	1 6_15_873	0.8165
6	15	15	1 6_15_878	0.8096
6	15	15	1 6_15_879	0.9464
6	15	15	1 6_15_880	0.9306
6	15	15	1 6_15_883	0.8209
6	15	15	1 6_15_884	1.1988
6	15	15	1 6_15_885	0.8587
6	15	15	1 6_15_886	0.7079
6	15	15	1 6_15_887	0.8221
6	15	15	1 6_15_888	0.7588
6	15	15	1 6_15_889	0.9464
6	15	15	1 6_15_890	0.6107
6	15	15	1 6_15_891	0.9821
6	15	15	1 6_15_892	0.9306
6	15	15	1 6_15_893	0.7307
6	15	15	1 6_15_897	0.8286
6	15	15	1 6_15_898	0.7268
6	15	15	1 6_15_899	0.7881
6	15	15	1 6_15_900	0.8018
6	15	15	1 6_15_901	0.8881
6	15	15	1 6_15_903	0.9266
6	15	15	1 6_15_904	0.8686
6	15	15	1 6_15_905	0.9316
6	15	15	1 6_15_906	0.7655
6	15	15	1 6_15_907	0.8376
6	15	15	1 6_15_908	0.8454
6	15	15	1 6_15_909	0.8767
6	15	15	1 6_15_910	0.9800
6	15	15	1 6_15_911	0.7585
6	15	15	1 6_15_912	1.1546
6	15	15	1 6_15_913	0.7944
6	15	15	1 6_15_914	0.8455
6	15	15	1 6_15_917	0.8246
6	15	15	1 6_15_918	0.8634
6	15	15	1 6_15_919	0.8250
6	15	15	1 6_15_921	0.9508
6	15	15	1 6_15_923	0.8489
6	15	15	1 6_15_924	0.8249
6	15	15	1 6_15_925	0.9558
6	15	15	1 6_15_927	0.9512
6	15	15	1 6_15_930	0.8986
6	15	15	1 6_15_932	0.8090
6	15	15	1 6_15_933	0.7618
6	15	15	1 6_15_934	0.8247
6	15	15	1 6_15_935	0.8752
6	15	15	1 6_15_936	1.0908
6	15	15	1 6_15_937	0.7967
6	15	15	1 6_15_939	0.8493
6	15	15	1 6_15_940	0.9703
6	15	15	1 6_15_941	0.7746
6	15	15	1 6_15_942	0.7811
6	15	15	1 6_15_943	0.9403
6	15	15	1 6_15_944	0.7587
6	15	15	1 6_15_945	0.8225
6	15	15	1 6_15_947	0.7606
6	15	15	1 6_15_948	0.7616
6	15	15	1 6_15_949	0.8457
6	15	15	1 6_15_950	0.6518
6	15	15	1 6_15_951	0.9026
6	15	15	1 6_15_953	0.8562
6	15	15	1 6_15_955	0.9976
6	15	15	1 6_15_958	0.7171
6	15	15	1 6_15_959	0.9494
6	15	15	1 6_15_961	0.8949
6	15	15	1 6_15_962	0.7247
6	15	15	1 6_15_963	0.9165
6	15	15	1 6_15_965	0.8791
6	15	15	1 6_15_966	0.7484
6	15	15	1 6_15_967	0.9197
6	15	15	1 6_15_968	0.9404
6	15	15	1 6_15_969	0.9276
6	15	15	1 6_15_970	0.7472
6	15	15	1 6_15_974	0.7868
6	15	15	1 6_15_978	0.8862
6	15	15	1 6_15_979	0.8642
6	15	15	1 6_15_981	0.9087
6	15	15	1 6_15_982	0.9941
6	15	15	1 6_15_983	0.8278
6	15	15	1 6_15_985	0.8279
6	15	15	1 6_15_987	0.7737
6	15	15	1 6_15_988	0.6697
6	15	15	1 6_15_989	0.8019
6	15	15	1 6_15_991	0.7302
6	15	15	1 6_15_994	0.8471
6	15	15	1 6_15_995	0.9146
6	15	15	1 6_15_997	0.8192
6	15	15	1 6_15_1000	0.9140
6	15	15	1 6_15_1006	0.5599
6	15	15	1 6_15_1010	0.9214
6	15	15	1 6_15_1011	0.6748
6	15	15	1 6_15_1013	0.8174
6	15	15	1 6_15_1017	0.9336
6	15	15	1 6_15_1018	0.8190
6	15	15	1 6_15_1021	0.7696
6	15	15	1 6_15_1024	0.8878
6	15	15	1 6_15_1025	0.7162
6	15	15	1 6_15_1027	0.9226
6	15	15	1 6_15_1031	0.7657
6	15	15	1 6_15_1033	0.8066
6	15	15	1 6_15_1034	0.5903
6	15	15	1 6_15_1035	0.8364
6	15	15	1 6_15_1036	0.8845
6	15	15	1 6_15_1043	0.7751
6	15	15	1 6_15_1044	0.9113
6	15	15	1 6_15_1045	0.7277
6	15	15	1 6_15_1048	0.8818
6	15	15	1 6_15_1049	0.7977
6	15	15	1 6_15_1050	0.6474
6	15	15	1 6_15_1051	0.4829
6	15	15	1 6_15_1053	0.7671
6	15	15	1 6_15_1054	0.8928
6	15	15	1 6_15_1055	1.0265
6	15	15	1 6_15_1058	0.8841
6	15	15	1 6_15_1060	0.9303
6	15	15	1 6_15_1065	0.8002
6	15	15	1 6_15_1069	0.7644
6	15	15	1 6_15_1071	0.7865
6	15	15	1 6_15_1072	0.8357
6	15	15	1 6_15_1073	0.8642
6	15	15	1 6_15_1076	0.8376
6	15	15	1 6_15_1077	0.8884
6	15	15	1 6_15_1080	0.7251
6	15	15	1 6_15_1081	0.7122
6	15	15	1 6_15_1083	0.7299
6	15	15	1 6_15_1085	0.6741
6	15	15	1 6_15_1087	0.7414
6	15	15	1 6_15_1088	0.8034
6	15	15	1 6_15_1089	0.7859
6	15	15	1 6_15_1090	0.8104
6	15	15	1 6_15_1092	0.7902
6	15	15	1 6_15_1093	0.7290
6	15	15	1 6_15_1094	0.8888
6	15	15	1 6_15_1095	0.8272
6	15	15	1 6_15_1096	0.7270
6	15	15	1 6_15_1097	0.4530
6	15	15	1 6_15_1099	1.0247
6	15	15	1 6_15_1101	0.8721
6	15	15	1 6_15_1102	0.8617
6	15	15	1 6_15_1103	0.9197
6	15	15	1 6_15_1107	0.8189
6	15	15	1 6_15_1114	0.8477
6	15	15	1 6_15_1115	0.7653
6	15	15	1 6_15_1116	0.7362
6	15	15	1 6_15_1117	1.0021
6	15	15	1 6_15_1118	0.7938
6	15	15	1 6_15_1119	0.8105
6	15	15	1 6_15_1123	0.6709
6	15	15	1 6_15_1126	0.7247
6	15	15	1 6_15_1134	0.8124
6	15	15	1 6_15_1135	1.0153
6	15	15	1 6_15_1140	0.7288
6	15	15	1 6_15_1141	0.7606
6	15	15	1 6_15_1142	0.7412
6	15	15	1 6_15_1143	0.7799
6	15	15	1 6_15_1144	0.8190
6	15	15	1 6_15_1149	0.8583
6	15	15	1 6_15_1150	0.6700
6	15	15	1 6_15_1151	0.8428
6	15	15	1 6_15_1156	0.8507
6	15	15	1 6_15_1158	0.9874
6	15	15	1 6_15_1159	0.7313
6	15	15	1 6_15_1161	0.7424
1	18	0	2 1_0_29	0.6845
1	18	0	2 1_0_81	0.7775
1	18	0	2 1_0_89	0.6340
1	18	0	2 1_0_105	0.7081
1	18	0	2 1_0_124	0.6739
1	18	0	2 1_0_156	0.8546
1	18	0	2 1_0_182	0.6745
1	18	0	2 1_0_191	0.8743
1	18	0	2 1_0_207	0.7129
1	18	0	2 1_0_208	0.7417
1	18	0	2 1_0_210	0.8730
1	18	0	2 1_0_212	0.9069
1	18	0	2 1_0_213	0.7972
1	18	0	2 1_0_237	0.9176
1	18	0	2 1_0_245	1.0494
1	18	0	2 1_0_248	0.9815
1	18	0	2 1_0_304	0.6035
1	18	0	2 1_0_336	0.5044
1	18	0	2 1_0_356	0.9112
1	18	0	2 1_0_371	0.8830
1	18	0	2 1_0_385	0.8890
1	18	0	2 1_0_390	0.7535
1	18	0	2 1_0_395	0.6112
1	18	0	2 1_0_399	1.0267
1	18	0	2 1_0_407	0.8244
1	18	0	2 1_0_410	0.7560
1	18	0	2 1_0_417	0.7231
1	18	0	2 1_0_420	0.7890
1	18	0	2 1_0_424	0.8908
1	18	0	2 1_0_425	0.8257
1	18	0	2 1_0_428	0.7490
1	18	0	2 1_0_429	0.9473
1	18	0	2 1_0_432	0.9357
1	18	0	2 1_0_434	0.7739
1	18	0	2 1_0_437	0.7086
1	18	0	2 1_0_438	0.8315
1	18	0	2 1_0_439	0.7141
1	18	0	2 1_0_442	1.0085
1	18	0	2 1_0_446	0.9278
1	18	0	2 1_0_454	0.9718
1	18	0	2 1_0_455	0.8723
1	18	0	2 1_0_457	0.7332
1	18	0	2 1_0_461	0.8724
1	18	0	2 1_0_462	0.5814
1	18	0	2 1_0_463	0.8089
1	18	0	2 1_0_464	0.8886
1	18	0	2 1_0_465	0.9321
1	18	0	2 1_0_467	0.8764
1	18	0	2 1_0_470	1.0477
1	18	0	2 1_0_472	0.8170
1	18	0	2 1_0_473	0.8218
1	18	0	2 1_0_475	0.9257
1	18	0	2 1_0_476	1.0271
1	18	0	2 1_0_478	0.7626
1	18	0	2 1_0_479	0.7481
1	18	0	2 1_0_482	0.8194
1	18	0	2 1_0_485	0.7990
1	18	0	2 1_0_486	0.6144
1	18	0	2 1_0_490	1.0559
1	18	0	2 1_0_491	0.9511
1	18	0	2 1_0_492	0.7875
1	18	0	2 1_0_494	0.7074
1	18	0	2 1_0_496	0.8224
1	18	0	2 1_0_497	0.9328
1	18	0	2 1_0_498	0.6621
1	18	0	2 1_0_502	0.9412
1	18	0	2 1_0_503	0.9095
1	18	0	2 1_0_504	0.6781
1	18	0	2 1_0_506	0.8891
1	18	0	2 1_0_509	0.6707
1	18	0	2 1_0_512	0.7012
1	18	0	2 1_0_515	0.8643
1	18	0	2 1_0_516	0.7243
1	18	0	2 1_0_517	0.6261
1	18	0	2 1_0_518	0.8515
1	18	0	2 1_0_520	0.8139
1	18	0	2 1_0_524	0.7854
1	18	0	2 1_0_525	0.6587
1	18	0	2 1_0_530	0.7074
1	18	0	2 1_0_531	0.8404
1	18	0	2 1_0_532	0.7818
1	18	0	2 1_0_533	0.6450
1	18	0	2 1_0_534	0.7211
1	18	0	2 1_0_535	0.9418
1	18	0	2 1_0_536	0.8018
1	18	0	2 1_0_540	0.7325
1	18	0	2 1_0_541	0.7588
1	18	0	2 1_0_543	0.8479
1	18	0	2 1_0_545	0.5707
1	18	0	2 1_0_546	0.9257
1	18	0	2 1_0_547	0.9472
1	18	0	2 1_0_548	0.7878
1	18	0	2 1_0_549	0.8852
1	18	0	2 1_0_552	0.6837
1	18	0	2 1_0_553	0.9686
1	18	0	2 1_0_554	0.9119
1	18	0	2 1_0_555	0.7249
1	18	0	2 1_0_556	0.7109
1	18	0	2 1_0_558	0.6949
1	18	0	2 1_0_560	0.8261
1	18	0	2 1_0_561	0.8073
1	18	0	2 1_0_563	0.7674
1	18	0	2 1_0_565	0.8472
1	18	0	2 1_0_566	0.8208
1	18	0	2 1_0_570	0.9015
1	18	0	2 1_0_572	0.7486
1	18	0	2 1_0_573	0.7516
1	18	0	2 1_0_575	0.6839
1	18	0	2 1_0_576	0.9207
1	18	0	2 1_0_577	0.8872
1	18	0	2 1_0_579	1.1112
1	18	0	2 1_0_580	0.9373
1	18	0	2 1_0_583	0.9058
1	18	0	2 1_0_584	0.8783
1	18	0	2 1_0_585	0.6899
1	18	0	2 1_0_587	0.9883
1	18	0	2 1_0_588	0.7848
1	18	0	2 1_0_590	0.8941
1	18	0	2 1_0_591	0.7516
1	18	0	2 1_0_593	0.7631
1	18	0	2 1_0_595	0.8095
1	18	0	2 1_0_596	0.7966
1	18	0	2 1_0_597	0.7764
1	18	0	2 1_0_598	0.8421
1	18	0	2 1_0_600	0.7048
1	18	0	2 1_0_601	0.8727
1	18	0	2 1_0_604	0.8198
1	18	0	2 1_0_605	0.7245
1	18	0	2 1_0_606	0.7617
1	18	0	2 1_0_607	0.7811
1	18	0	2 1_0_609	0.7233
1	18	0	2 1_0_610	0.7742
1	18	0	2 1_0_611	0.6474
1	18	0	2 1_0_615	0.7643
1	18	0	2 1_0_616	0.7849
1	18	0	2 1_0_617	0.9595
1	18	0	2 1_0_619	0.8273
1	18	0	2 1_0_620	0.7237
1	18	0	2 1_0_622	0.8501
1	18	0	2 1_0_624	0.7343
1	18	0	2 1_0_625	0.6416
1	18	0	2 1_0_626	0.7969
1	18	0	2 1_0_627	0.7159
1	18	0	2 1_0_628	0.8173
1	18	0	2 1_0_630	0.7309
1	18	0	2 1_0_631	0.7617
1	18	0	2 1_0_632	0.7825
1	18	0	2 1_0_633	0.7859
1	18	0	2 1_0_634	0.5879
1	18	0	2 1_0_635	0.9625
1	18	0	2 1_0_638	0.7725
1	18	0	2 1_0_639	0.7197
1	18	0	2 1_0_642	0.7963
1	18	0	2 1_0_645	0.8998
1	18	0	2 1_0_646	0.5953
1	18	0	2 1_0_647	0.6206
1	18	0	2 1_0_650	0.9131
1	18	0	2 1_0_651	0.8773
1	18	0	2 1_0_652	1.1399
1	18	0	2 1_0_654	0.7433
1	18	0	2 1_0_655	0.6877
1	18	0	2 1_0_656	0.9285
1	18	0	2 1_0_657	0.8171
1	18	0	2 1_0_658	0.6707
1	18	0	2 1_0_662	0.8336
1	18	0	2 1_0_663	0.6792
1	18	0	2 1_0_664	0.8247
1	18	0	2 1_0_665	0.8587
1	18	0	2 1_0_666	0.7628
1	18	0	2 1_0_667	0.7428
1	18	0	2 1_0_670	0.8752
1	18	0	2 1_0_673	0.9600
1	18	0	2 1_0_674	0.7176
1	18	0	2 1_0_675	0.8352
1	18	0	2 1_0_678	0.8678
1	18	0	2 1_0_679	0.9907
1	18	0	2 1_0_682	0.6424
1	18	0	2 1_0_684	0.6037
1	18	0	2 1_0_688	0.7078
1	18	0	2 1_0_690	0.7040
1	18	0	2 1_0_691	0.9665
1	18	0	2 1_0_692	0.8466
1	18	0	2 1_0_693	1.0757
1	18	0	2 1_0_694	0.9137
1	18	0	2 1_0_696	0.7239
1	18	0	2 1_0_697	0.9677
1	18	0	2 1_0_699	0.7388
1	18	0	2 1_0_701	0.9525
1	18	0	2 1_0_703	0.7957
1	18	0	2 1_0_706	0.9471
1	18	0	2 1_0_708	0.8005
1	18	0	2 1_0_709	0.8491
1	18	0	2 1_0_712	1.1062
1	18	0	2 1_0_713	0.7525
1	18	0	2 1_0_714	0.6904
1	18	0	2 1_0_715	0.8228
1	18	0	2 1_0_716	0.6868
1	18	0	2 1_0_717	0.7509
1	18	0	2 1_0_719	0.7223
1	18	0	2 1_0_724	0.9098
1	18	0	2 1_0_727	0.8184
1	18	0	2 1_0_729	0.8377
1	18	0	2 1_0_733	0.9098
1	18	0	2 1_0_734	0.7200
1	18	0	2 1_0_737	0.8255
1	18	0	2 1_0_738	0.8326
1	18	0	2 1_0_739	0.8610
1	18	0	2 1_0_741	0.9874
1	18	0	2 1_0_745	0.8857
1	18	0	2 1_0_749	0.7028
1	18	0	2 1_0_752	0.8218
1	18	0	2 1_0_754	0.8811
1	18	0	2 1_0_755	0.7267
1	18	0	2 1_0_756	0.7360
1	18	0	2 1_0_758	0.7015
1	18	0	2 1_0_761	0.8298
1	18	0	2 1_0_766	0.7259
1	18	0	2 1_0_767	0.8701
1	18	0	2 1_0_768	0.9017
1	18	0	2 1_0_769	0.8132
1	18	0	2 1_0_771	0.7975
1	18	0	2 1_0_773	0.6710
1	18	0	2 1_0_774	0.8478
1	18	0	2 1_0_776	0.7492
1	18	0	2 1_0_777	0.6723
1	18	0	2 1_0_779	0.6713
1	18	0	2 1_0_780	0.9115
1	18	0	2 1_0_781	0.9800
1	18	0	2 1_0_783	0.7864
1	18	0	2 1_0_785	0.8137
1	18	0	2 1_0_786	0.7299
1	18	0	2 1_0_787	0.7664
1	18	0	2 1_0_788	0.7527
1	18	0	2 1_0_790	0.7915
1	18	0	2 1_0_792	0.9419
1	18	0	2 1_0_794	0.9498
1	18	0	2 1_0_795	0.9031
1	18	0	2 1_0_796	0.9866
1	18	0	2 1_0_797	0.7384
1	18	0	2 1_0_798	0.8061
1	18	0	2 1_0_799	0.6898
1	18	0	2 1_0_801	0.8016
1	18	0	2 1_0_803	0.8816
1	18	0	2 1_0_804	0.9824
1	18	0	2 1_0_805	0.8824
1	18	0	2 1_0_806	0.8128
1	18	0	2 1_0_808	0.9223
1	18	0	2 1_0_809	0.8232
1	18	0	2 1_0_812	0.7809
1	18	0	2 1_0_813	0.7619
1	18	0	2 1_0_814	0.8573
1	18	0	2 1_0_815	0.8359
1	18	0	2 1_0_817	0.7102
1	18	0	2 1_0_819	0.8010
1	18	0	2 1_0_820	1.1128
1	18	0	2 1_0_822	0.9305
1	18	0	2 1_0_824	0.9131
1	18	0	2 1_0_828	0.9083
1	18	0	2 1_0_829	0.8604
1	18	0	2 1_0_830	0.7909
1	18	0	2 1_0_831	0.9177
1	18	0	2 1_0_833	0.8450
1	18	0	2 1_0_834	0.7418
1	18	0	2 1_0_835	0.6481
1	18	0	2 1_0_836	0.7958
1	18	0	2 1_0_837	1.0286
1	18	0	2 1_0_839	0.9227
1	18	0	2 1_0_840	0.5848
1	18	0	2 1_0_841	0.7451
1	18	0	2 1_0_842	0.8211
1	18	0	2 1_0_844	1.2811
1	18	0	2 1_0_849	0.8013
1	18	0	2 1_0_851	0.8194
1	18	0	2 1_0_853	0.8353
1	18	0	2 1_0_854	0.9413
1	18	0	2 1_0_855	0.8344
1	18	0	2 1_0_856	0.8682
1	18	0	2 1_0_858	1.0697
1	18	0	2 1_0_859	0.7728
1	18	0	2 1_0_860	0.8823
1	18	0	2 1_0_861	0.6901
1	18	0	2 1_0_862	0.9163
1	18	0	2 1_0_863	0.7629
1	18	0	2 1_0_864	0.7251
1	18	0	2 1_0_865	0.6441
1	18	0	2 1_0_868	0.7545
1	18	0	2 1_0_871	0.7269
1	18	0	2 1_0_873	0.8747
1	18	0	2 1_0_874	0.6468
1	18	0	2 1_0_875	0.7345
1	18	0	2 1_0_876	0.7688
1	18	0	2 1_0_877	0.7297
1	18	0	2 1_0_878	0.8034
1	18	0	2 1_0_880	0.9489
1	18	0	2 1_0_881	0.6502
1	18	0	2 1_0_882	0.8850
1	18	0	2 1_0_883	0.8249
1	18	0	2 1_0_885	0.9837
1	18	0	2 1_0_886	0.6465
1	18	0	2 1_0_887	0.8733
1	18	0	2 1_0_888	0.7198
1	18	0	2 1_0_890	0.7518
1	18	0	2 1_0_893	0.8303
1	18	0	2 1_0_894	0.7823
1	18	0	2 1_0_896	0.8912
1	18	0	2 1_0_897	0.8468
1	18	0	2 1_0_900	0.8889
1	18	0	2 1_0_901	0.9192
1	18	0	2 1_0_902	0.7861
1	18	0	2 1_0_904	0.6884
1	18	0	2 1_0_905	0.7400
1	18	0	2 1_0_906	0.7233
1	18	0	2 1_0_909	0.7187
1	18	0	2 1_0_910	0.8567
1	18	0	2 1_0_911	0.7330
1	18	0	2 1_0_912	0.8913
1	18	0	2 1_0_916	0.8095
1	18	0	2 1_0_918	0.8573
1	18	0	2 1_0_919	0.7504
1	18	0	2 1_0_922	0.7612
1	18	0	2 1_0_923	0.8888
1	18	0	2 1_0_924	0.9201
1	18	0	2 1_0_925	0.5338
1	18	0	2 1_0_929	0.8308
1	18	0	2 1_0_930	0.7297
1	18	0	2 1_0_934	0.7117
1	18	0	2 1_0_936	0.8595
1	18	0	2 1_0_937	0.6248
1	18	0	2 1_0_940	0.7202
1	18	0	2 1_0_941	0.8346
1	18	0	2 1_0_942	0.7861
1	18	0	2 1_0_943	0.8170
1	18	0	2 1_0_944	0.7744
1	18	0	2 1_0_945	0.8897
1	18	0	2 1_0_946	0.8457
1	18	0	2 1_0_947	0.8185
1	18	0	2 1_0_949	0.8445
1	18	0	2 1_0_950	0.8432
1	18	0	2 1_0_951	0.8527
1	18	0	2 1_0_952	0.8849
1	18	0	2 1_0_953	0.9065
1	18	0	2 1_0_957	0.8140
1	18	0	2 1_0_959	0.6840
1	18	0	2 1_0_960	0.8976
1	18	0	2 1_0_961	0.6534
1	18	0	2 1_0_964	0.8649
1	18	0	2 1_0_966	0.7574
1	18	0	2 1_0_967	0.7928
1	18	0	2 1_0_968	0.7915
1	18	0	2 1_0_970	0.8209
1	18	0	2 1_0_971	0.8530
1	18	0	2 1_0_972	0.7606
1	18	0	2 1_0_973	0.8363
1	18	0	2 1_0_974	0.8726
1	18	0	2 1_0_975	0.8362
1	18	0	2 1_0_976	0.6932
1	18	0	2 1_0_979	0.7275
1	18	0	2 1_0_980	0.7605
1	18	0	2 1_0_981	0.8306
1	18	0	2 1_0_982	0.6694
1	18	0	2 1_0_983	0.5582
1	18	0	2 1_0_984	0.8270
1	18	0	2 1_0_985	0.6571
1	18	0	2 1_0_986	0.7921
1	18	0	2 1_0_987	0.6668
1	18	0	2 1_0_990	0.6882
1	18	0	2 1_0_991	0.8927
1	18	0	2 1_0_992	0.7576
1	18	0	2 1_0_993	0.8838
1	18	0	2 1_0_997	0.9499
1	18	0	2 1_0_998	0.9575
1	18	0	2 1_0_999	0.6281
1	18	0	2 1_0_1001	0.7399
1	18	0	2 1_0_1002	0.8508
1	18	0	2 1_0_1004	0.7755
1	18	0	2 1_0_1005	0.6490
1	18	0	2 1_0_1006	0.5148
1	18	0	2 1_0_1008	0.8455
1	18	0	2 1_0_1010	0.9069
1	18	0	2 1_0_1011	0.8050
1	18	0	2 1_0_1012	0.8107
1	18	0	2 1_0_1013	0.7117
1	18	0	2 1_0_1014	0.8487
1	18	0	2 1_0_1017	0.8905
1	18	0	2 1_0_1019	0.9328
1	18	0	2 1_0_1020	0.7653
1	18	0	2 1_0_1024	0.7330
1	18	0	2 1_0_1027	0.9188
1	18	0	2 1_0_1028	0.7924
1	18	0	2 1_0_1030	1.0053
1	18	0	2 1_0_1031	0.8179
1	18	0	2 1_0_1032	0.6574
1	18	0	2 1_0_1033	0.8806
1	18	0	2 1_0_1034	0.6069
1	18	0	2 1_0_1035	0.7559
1	18	0	2 1_0_1036	0.8462
1	18	0	2 1_0_1037	0.7575
1	18	0	2 1_0_1039	0.7929
1	18	0	2 1_0_1040	0.6760
1	18	0	2 1_0_1041	0.9067
1	18	0	2 1_0_1042	0.6742
1	18	0	2 1_0_1043	0.7868
1	18	0	2 1_0_1045	0.9207
1	18	0	2 1_0_1046	0.8475
1	18	0	2 1_0_1047	0.7316
1	18	0	2 1_0_1048	0.9395
1	18	0	2 1_0_1049	0.7302
1	18	0	2 1_0_1054	0.7127
1	18	0	2 1_0_1055	0.8717
1	18	0	2 1_0_1056	0.7868
1	18	0	2 1_0_1058	0.8371
1	18	0	2 1_0_1059	0.7973
1	18	0	2 1_0_1061	0.8708
1	18	0	2 1_0_1063	0.7520
1	18	0	2 1_0_1065	0.6736
1	18	0	2 1_0_1068	0.7780
1	18	0	2 1_0_1072	0.7012
1	18	0	2 1_0_1073	0.7551
1	18	0	2 1_0_1074	0.7361
1	18	0	2 1_0_1076	0.7985
1	18	0	2 1_0_1077	0.7267
1	18	0	2 1_0_1079	0.7940
1	18	0	2 1_0_1081	0.5317
1	18	0	2 1_0_1082	0.8933
1	18	0	2 1_0_1083	0.5974
1	18	0	2 1_0_1084	0.6103
1	18	0	2 1_0_1085	0.8157
1	18	0	2 1_0_1086	0.8623
1	18	0	2 1_0_1087	0.8560
1	18	0	2 1_0_1088	0.9943
1	18	0	2 1_0_1089	1.0138
1	18	0	2 1_0_1092	0.8263
1	18	0	2 1_0_1093	0.6691
1	18	0	2 1_0_1094	0.7787
1	18	0	2 1_0_1097	0.8796
1	18	0	2 1_0_1098	0.7250
1	18	0	2 1_0_1099	0.7206
1	18	0	2 1_0_1100	0.8242
1	18	0	2 1_0_1102	0.8011
1	18	0	2 1_0_1104	0.7662
1	18	0	2 1_0_1106	0.7749
1	18	0	2 1_0_1107	0.6996
1	18	0	2 1_0_1109	0.5425
1	18	0	2 1_0_1112	0.5357
1	18	0	2 1_0_1113	0.7771
1	18	0	2 1_0_1114	0.6653
1	18	0	2 1_0_1115	0.7390
1	18	0	2 1_0_1118	0.8025
1	18	0	2 1_0_1120	1.0058
1	18	0	2 1_0_1121	0.7542
1	18	0	2 1_0_1122	0.6773
1	18	0	2 1_0_1125	0.7809
1	18	0	2 1_0_1126	0.6565
1	18	0	2 1_0_1128	0.7995
1	18	0	2 1_0_1130	0.8366
1	18	0	2 1_0_1132	0.8655
1	18	0	2 1_0_1133	0.8275
1	18	0	2 1_0_1141	0.7978
1	18	0	2 1_0_1146	0.8533
1	18	0	2 1_0_1151	0.8303
1	18	1	2 1_1_36	0.6474
1	18	1	2 1_1_57	0.6806
1	18	1	2 1_1_101	0.6887
1	18	1	2 1_1_103	0.6675
1	18	1	2 1_1_125	0.6574
1	18	1	2 1_1_130	0.7010
1	18	1	2 1_1_178	0.6119
1	18	1	2 1_1_183	0.7792
1	18	1	2 1_1_184	0.8526
1	18	1	2 1_1_206	0.6444
1	18	1	2 1_1_210	0.5880
1	18	1	2 1_1_213	0.7008
1	18	1	2 1_1_223	0.8867
1	18	1	2 1_1_227	0.6116
1	18	1	2 1_1_234	1.0329
1	18	1	2 1_1_245	0.6645
1	18	1	2 1_1_247	0.7790
1	18	1	2 1_1_249	0.7747
1	18	1	2 1_1_252	0.8128
1	18	1	2 1_1_258	0.8252
1	18	1	2 1_1_262	0.9770
1	18	1	2 1_1_266	0.6918
1	18	1	2 1_1_270	0.7821
1	18	1	2 1_1_271	0.8638
1	18	1	2 1_1_276	0.8750
1	18	1	2 1_1_285	0.9021
1	18	1	2 1_1_290	0.7061
1	18	1	2 1_1_296	0.7819
1	18	1	2 1_1_297	0.5872
1	18	1	2 1_1_303	0.8483
1	18	1	2 1_1_308	0.8809
1	18	1	2 1_1_309	0.8053
1	18	1	2 1_1_311	0.9309
1	18	1	2 1_1_334	0.5937
1	18	1	2 1_1_339	0.7080
1	18	1	2 1_1_348	0.9464
1	18	1	2 1_1_356	0.8201
1	18	1	2 1_1_357	0.7396
1	18	1	2 1_1_360	0.6997
1	18	1	2 1_1_361	0.8574
1	18	1	2 1_1_370	0.6649
1	18	1	2 1_1_380	0.9239
1	18	1	2 1_1_383	0.8303
1	18	1	2 1_1_384	0.7162
1	18	1	2 1_1_385	0.9543
1	18	1	2 1_1_388	0.6939
1	18	1	2 1_1_389	0.8135
1	18	1	2 1_1_390	0.8069
1	18	1	2 1_1_391	0.9204
1	18	1	2 1_1_406	0.6730
1	18	1	2 1_1_407	0.7568
1	18	1	2 1_1_410	0.7100
1	18	1	2 1_1_419	0.7801
1	18	1	2 1_1_420	0.7410
1	18	1	2 1_1_421	0.6853
1	18	1	2 1_1_428	0.8343
1	18	1	2 1_1_435	0.7251
1	18	1	2 1_1_449	0.6587
1	18	1	2 1_1_456	0.7589
1	18	1	2 1_1_458	0.8440
1	18	1	2 1_1_459	0.7511
1	18	1	2 1_1_469	0.9035
1	18	1	2 1_1_481	0.6323
1	18	1	2 1_1_485	0.5967
1	18	1	2 1_1_486	0.5397
1	18	1	2 1_1_492	0.7393
1	18	1	2 1_1_493	0.5485
1	18	1	2 1_1_495	1.0667
1	18	1	2 1_1_496	0.7231
1	18	1	2 1_1_498	0.9644
1	18	1	2 1_1_499	0.7932
1	18	1	2 1_1_501	0.8269
1	18	1	2 1_1_503	0.7025
1	18	1	2 1_1_508	0.8645
1	18	1	2 1_1_510	0.8237
1	18	1	2 1_1_515	1.1575
1	18	1	2 1_1_517	0.7672
1	18	1	2 1_1_520	0.7599
1	18	1	2 1_1_522	0.7403
1	18	1	2 1_1_524	0.9413
1	18	1	2 1_1_526	1.1280
1	18	1	2 1_1_527	0.8330
1	18	1	2 1_1_528	0.7524
1	18	1	2 1_1_537	0.7156
1	18	1	2 1_1_538	0.6909
1	18	1	2 1_1_540	0.7163
1	18	1	2 1_1_544	0.8584
1	18	1	2 1_1_550	0.8553
1	18	1	2 1_1_556	0.9587
1	18	1	2 1_1_561	0.6413
1	18	1	2 1_1_565	0.8153
1	18	1	2 1_1_566	0.7082
1	18	1	2 1_1_568	0.6698
1	18	1	2 1_1_569	0.6761
1	18	1	2 1_1_571	1.1079
1	18	1	2 1_1_573	0.8147
1	18	1	2 1_1_575	0.8715
1	18	1	2 1_1_577	0.7795
1	18	1	2 1_1_578	0.8827
1	18	1	2 1_1_582	0.7150
1	18	1	2 1_1_585	0.7931
1	18	1	2 1_1_587	0.5583
1	18	1	2 1_1_591	0.7319
1	18	1	2 1_1_592	0.8097
1	18	1	2 1_1_593	0.8129
1	18	1	2 1_1_594	0.7492
1	18	1	2 1_1_595	0.9112
1	18	1	2 1_1_597	0.8731
1	18	1	2 1_1_599	0.8130
1	18	1	2 1_1_603	0.6602
1	18	1	2 1_1_606	0.7062
1	18	1	2 1_1_608	0.9248
1	18	1	2 1_1_609	0.7796
1	18	1	2 1_1_610	0.7523
1	18	1	2 1_1_611	0.9024
1	18	1	2 1_1_612	0.8646
1	18	1	2 1_1_613	0.9100
1	18	1	2 1_1_614	0.8175
1	18	1	2 1_1_615	0.7308
1	18	1	2 1_1_620	0.8289
1	18	1	2 1_1_621	1.1359
1	18	1	2 1_1_622	0.7210
1	18	1	2 1_1_623	0.6129
1	18	1	2 1_1_627	0.4592
1	18	1	2 1_1_628	1.0203
1	18	1	2 1_1_629	0.8011
1	18	1	2 1_1_630	0.8292
1	18	1	2 1_1_631	1.0296
1	18	1	2 1_1_634	0.8451
1	18	1	2 1_1_637	0.8836
1	18	1	2 1_1_638	0.9257
1	18	1	2 1_1_639	0.6858
1	18	1	2 1_1_640	0.7940
1	18	1	2 1_1_643	0.7503
1	18	1	2 1_1_644	0.9961
1	18	1	2 1_1_647	0.8010
1	18	1	2 1_1_648	0.7727
1	18	1	2 1_1_649	0.7178
1	18	1	2 1_1_650	0.8356
1	18	1	2 1_1_651	0.7380
1	18	1	2 1_1_652	0.6668
1	18	1	2 1_1_653	0.6401
1	18	1	2 1_1_654	0.6794
1	18	1	2 1_1_655	0.6536
1	18	1	2 1_1_656	1.1002
1	18	1	2 1_1_658	0.7790
1	18	1	2 1_1_659	0.8937
1	18	1	2 1_1_660	0.8684
1	18	1	2 1_1_661	0.5860
1	18	1	2 1_1_662	0.5588
1	18	1	2 1_1_665	0.8548
1	18	1	2 1_1_669	0.8700
1	18	1	2 1_1_670	0.6660
1	18	1	2 1_1_672	1.1298
1	18	1	2 1_1_673	0.9419
1	18	1	2 1_1_674	0.8516
1	18	1	2 1_1_675	0.8158
1	18	1	2 1_1_677	0.9292
1	18	1	2 1_1_678	0.7218
1	18	1	2 1_1_679	0.7248
1	18	1	2 1_1_680	1.0468
1	18	1	2 1_1_682	0.7680
1	18	1	2 1_1_685	0.7262
1	18	1	2 1_1_686	0.6882
1	18	1	2 1_1_688	0.8486
1	18	1	2 1_1_691	0.7737
1	18	1	2 1_1_692	0.8383
1	18	1	2 1_1_694	0.8841
1	18	1	2 1_1_695	0.8842
1	18	1	2 1_1_696	0.7342
1	18	1	2 1_1_699	0.7054
1	18	1	2 1_1_700	0.7918
1	18	1	2 1_1_701	0.6770
1	18	1	2 1_1_702	0.8994
1	18	1	2 1_1_703	0.7689
1	18	1	2 1_1_705	0.5499
1	18	1	2 1_1_706	0.8303
1	18	1	2 1_1_708	1.0262
1	18	1	2 1_1_709	0.9179
1	18	1	2 1_1_710	1.0044
1	18	1	2 1_1_711	0.9207
1	18	1	2 1_1_713	0.7984
1	18	1	2 1_1_714	0.7315
1	18	1	2 1_1_715	0.8068
1	18	1	2 1_1_716	0.9879
1	18	1	2 1_1_717	0.8573
1	18	1	2 1_1_718	0.7169
1	18	1	2 1_1_720	0.8767
1	18	1	2 1_1_721	0.5360
1	18	1	2 1_1_722	0.5432
1	18	1	2 1_1_723	0.7192
1	18	1	2 1_1_724	0.7411
1	18	1	2 1_1_727	0.8047
1	18	1	2 1_1_728	0.8991
1	18	1	2 1_1_729	0.9840
1	18	1	2 1_1_737	0.8137
1	18	1	2 1_1_738	0.8619
1	18	1	2 1_1_739	0.7486
1	18	1	2 1_1_740	0.9382
1	18	1	2 1_1_741	0.7425
1	18	1	2 1_1_742	0.9104
1	18	1	2 1_1_743	0.9430
1	18	1	2 1_1_744	0.8154
1	18	1	2 1_1_745	0.8037
1	18	1	2 1_1_746	0.6447
1	18	1	2 1_1_747	0.7864
1	18	1	2 1_1_748	0.7597
1	18	1	2 1_1_750	0.9472
1	18	1	2 1_1_752	1.0162
1	18	1	2 1_1_753	0.7289
1	18	1	2 1_1_755	0.7147
1	18	1	2 1_1_756	0.6995
1	18	1	2 1_1_757	0.7458
1	18	1	2 1_1_758	0.9293
1	18	1	2 1_1_759	0.7890
1	18	1	2 1_1_760	0.8266
1	18	1	2 1_1_765	0.6101
1	18	1	2 1_1_766	0.9925
1	18	1	2 1_1_768	0.8632
1	18	1	2 1_1_769	0.7754
1	18	1	2 1_1_771	0.8866
1	18	1	2 1_1_772	0.7030
1	18	1	2 1_1_773	0.8544
1	18	1	2 1_1_774	0.8864
1	18	1	2 1_1_776	1.0129
1	18	1	2 1_1_783	0.7219
1	18	1	2 1_1_785	0.8493
1	18	1	2 1_1_786	0.8601
1	18	1	2 1_1_787	0.7787
1	18	1	2 1_1_788	0.8391
1	18	1	2 1_1_789	0.7567
1	18	1	2 1_1_791	0.6894
1	18	1	2 1_1_792	0.7464
1	18	1	2 1_1_793	0.8026
1	18	1	2 1_1_799	0.9338
1	18	1	2 1_1_800	0.8304
1	18	1	2 1_1_801	0.6840
1	18	1	2 1_1_802	0.7634
1	18	1	2 1_1_803	0.8765
1	18	1	2 1_1_804	0.4677
1	18	1	2 1_1_805	0.8218
1	18	1	2 1_1_806	0.8706
1	18	1	2 1_1_807	0.8363
1	18	1	2 1_1_809	0.7690
1	18	1	2 1_1_810	0.8120
1	18	1	2 1_1_811	1.0173
1	18	1	2 1_1_812	1.0854
1	18	1	2 1_1_814	0.7190
1	18	1	2 1_1_815	1.0646
1	18	1	2 1_1_816	0.9399
1	18	1	2 1_1_817	0.9281
1	18	1	2 1_1_818	0.8516
1	18	1	2 1_1_819	0.8797
1	18	1	2 1_1_820	0.6984
1	18	1	2 1_1_822	0.9609
1	18	1	2 1_1_823	0.8129
1	18	1	2 1_1_825	0.6465
1	18	1	2 1_1_826	0.7853
1	18	1	2 1_1_827	0.7406
1	18	1	2 1_1_828	0.8212
1	18	1	2 1_1_830	0.8698
1	18	1	2 1_1_831	0.8484
1	18	1	2 1_1_833	0.8087
1	18	1	2 1_1_834	0.6760
1	18	1	2 1_1_835	0.8227
1	18	1	2 1_1_836	0.9236
1	18	1	2 1_1_838	0.7597
1	18	1	2 1_1_839	0.7533
1	18	1	2 1_1_840	0.7925
1	18	1	2 1_1_841	0.8103
1	18	1	2 1_1_842	0.9224
1	18	1	2 1_1_843	0.7578
1	18	1	2 1_1_844	0.8703
1	18	1	2 1_1_845	0.6626
1	18	1	2 1_1_846	0.8407
1	18	1	2 1_1_847	0.8646
1	18	1	2 1_1_848	0.7815
1	18	1	2 1_1_850	0.6546
1	18	1	2 1_1_852	0.9311
1	18	1	2 1_1_854	0.7685
1	18	1	2 1_1_855	0.7041
1	18	1	2 1_1_856	0.6707
1	18	1	2 1_1_858	0.7299
1	18	1	2 1_1_859	0.9456
1	18	1	2 1_1_860	0.7316
1	18	1	2 1_1_861	0.8759
1	18	1	2 1_1_862	0.6620
1	18	1	2 1_1_865	0.7218
1	18	1	2 1_1_866	0.6806
1	18	1	2 1_1_867	0.7285
1	18	1	2 1_1_870	0.8455
1	18	1	2 1_1_871	0.7632
1	18	1	2 1_1_872	0.7925
1	18	1	2 1_1_873	0.6876
1	18	1	2 1_1_876	0.8425
1	18	1	2 1_1_877	0.9012
1	18	1	2 1_1_878	0.7266
1	18	1	2 1_1_879	0.8870
1	18	1	2 1_1_880	0.6713
1	18	1	2 1_1_882	0.8413
1	18	1	2 1_1_886	0.7831
1	18	1	2 1_1_889	0.7757
1	18	1	2 1_1_893	0.6337
1	18	1	2 1_1_897	0.6528
1	18	1	2 1_1_900	1.0294
1	18	1	2 1_1_903	0.6884
1	18	1	2 1_1_904	0.7272
1	18	1	2 1_1_905	0.6424
1	18	1	2 1_1_911	0.8364
1	18	1	2 1_1_912	0.9406
1	18	1	2 1_1_913	0.6562
1	18	1	2 1_1_915	0.7153
1	18	1	2 1_1_916	0.7502
1	18	1	2 1_1_917	0.7735
1	18	1	2 1_1_920	0.7668
1	18	1	2 1_1_921	0.7273
1	18	1	2 1_1_925	0.8221
1	18	1	2 1_1_927	0.8749
1	18	1	2 1_1_929	0.7390
1	18	1	2 1_1_930	0.6591
1	18	1	2 1_1_931	0.8024
1	18	1	2 1_1_932	0.8886
1	18	1	2 1_1_939	0.7336
1	18	1	2 1_1_943	0.8807
1	18	1	2 1_1_944	0.9561
1	18	1	2 1_1_946	0.5409
1	18	1	2 1_1_947	0.8080
1	18	1	2 1_1_950	0.7733
1	18	1	2 1_1_951	0.8195
1	18	1	2 1_1_952	0.6258
1	18	1	2 1_1_953	0.7888
1	18	1	2 1_1_954	0.7600
1	18	1	2 1_1_957	0.6859
1	18	1	2 1_1_959	0.8023
1	18	1	2 1_1_962	0.9806
1	18	1	2 1_1_965	0.8604
1	18	1	2 1_1_967	0.8484
1	18	1	2 1_1_970	0.7457
1	18	1	2 1_1_971	0.6424
1	18	1	2 1_1_973	0.8207
1	18	1	2 1_1_976	0.7081
1	18	1	2 1_1_978	0.7349
1	18	1	2 1_1_983	1.0062
1	18	1	2 1_1_984	0.6801
1	18	1	2 1_1_986	0.8567
1	18	1	2 1_1_987	0.6577
1	18	1	2 1_1_991	0.5947
1	18	1	2 1_1_993	0.7385
1	18	1	2 1_1_994	0.8902
1	18	1	2 1_1_995	0.7942
1	18	1	2 1_1_996	0.9280
1	18	1	2 1_1_999	0.7810
1	18	1	2 1_1_1000	0.9375
1	18	1	2 1_1_1004	0.8665
1	18	1	2 1_1_1006	0.9276
1	18	1	2 1_1_1008	0.7500
1	18	1	2 1_1_1010	0.8293
1	18	1	2 1_1_1012	0.6492
1	18	1	2 1_1_1013	0.9941
1	18	1	2 1_1_1017	0.7552
1	18	1	2 1_1_1020	0.7480
1	18	1	2 1_1_1024	0.7607
1	18	1	2 1_1_1026	0.7609
1	18	1	2 1_1_1027	0.6903
1	18	1	2 1_1_1028	0.7048
1	18	1	2 1_1_1029	0.5316
1	18	1	2 1_1_1030	0.6964
1	18	1	2 1_1_1031	0.8644
1	18	1	2 1_1_1035	0.7656
1	18	1	2 1_1_1038	0.9333
1	18	1	2 1_1_1039	0.8773
1	18	1	2 1_1_1040	0.8164
1	18	1	2 1_1_1041	0.8988
1	18	1	2 1_1_1046	0.8497
1	18	1	2 1_1_1052	0.8227
1	18	1	2 1_1_1055	0.7402
1	18	1	2 1_1_1057	0.7858
1	18	1	2 1_1_1058	0.7077
1	18	1	2 1_1_1061	0.8726
1	18	1	2 1_1_1062	0.8898
1	18	1	2 1_1_1063	0.7664
1	18	1	2 1_1_1066	0.8724
1	18	1	2 1_1_1070	0.8974
1	18	1	2 1_1_1076	0.7057
1	18	1	2 1_1_1081	0.7450
1	18	1	2 1_1_1082	0.7293
1	18	1	2 1_1_1083	0.8222
1	18	1	2 1_1_1084	0.9679
1	18	1	2 1_1_1086	0.6250
1	18	1	2 1_1_1096	0.8369
1	18	1	2 1_1_1102	0.6563
1	18	2	2 1_2_52	0.6870
1	18	2	2 1_2_57	0.6096
1	18	2	2 1_2_89	0.7801
1	18	2	2 1_2_93	0.8886
1	18	2	2 1_2_95	0.7926
1	18	2	2 1_2_111	0.8824
1	18	2	2 1_2_117	0.7173
1	18	2	2 1_2_119	1.0089
1	18	2	2 1_2_139	0.7346
1	18	2	2 1_2_155	0.6106
1	18	2	2 1_2_156	0.8551
1	18	2	2 1_2_159	0.9753
1	18	2	2 1_2_162	1.0109
1	18	2	2 1_2_176	0.9397
1	18	2	2 1_2_186	0.6920
1	18	2	2 1_2_199	0.7059
1	18	2	2 1_2_211	0.6552
1	18	2	2 1_2_228	0.9043
1	18	2	2 1_2_252	0.5928
1	18	2	2 1_2_261	0.9905
1	18	2	2 1_2_267	0.8932
1	18	2	2 1_2_277	0.6854
1	18	2	2 1_2_295	0.9048
1	18	2	2 1_2_299	0.7804
1	18	2	2 1_2_301	0.7640
1	18	2	2 1_2_308	0.9414
1	18	2	2 1_2_311	0.6323
1	18	2	2 1_2_321	0.7933
1	18	2	2 1_2_340	0.7964
1	18	2	2 1_2_342	0.8785
1	18	2	2 1_2_345	1.1792
1	18	2	2 1_2_355	0.7322
1	18	2	2 1_2_366	0.8606
1	18	2	2 1_2_370	0.7822
1	18	2	2 1_2_371	0.8151
1	18	2	2 1_2_375	0.5395
1	18	2	2 1_2_383	0.9454
1	18	2	2 1_2_389	0.8050
1	18	2	2 1_2_390	0.6252
1	18	2	2 1_2_394	0.7180
1	18	2	2 1_2_400	0.6910
1	18	2	2 1_2_410	1.4861
1	18	2	2 1_2_416	0.7440
1	18	2	2 1_2_426	0.7093
1	18	2	2 1_2_433	0.6646
1	18	2	2 1_2_437	0.7787
1	18	2	2 1_2_441	0.6619
1	18	2	2 1_2_446	0.7138
1	18	2	2 1_2_447	0.8269
1	18	2	2 1_2_454	0.8432
1	18	2	2 1_2_455	0.8796
1	18	2	2 1_2_467	0.5659
1	18	2	2 1_2_469	0.5614
1	18	2	2 1_2_471	0.6680
1	18	2	2 1_2_475	0.9774
1	18	2	2 1_2_478	0.7311
1	18	2	2 1_2_480	0.9238
1	18	2	2 1_2_483	0.9088
1	18	2	2 1_2_492	0.6375
1	18	2	2 1_2_496	0.8497
1	18	2	2 1_2_497	0.9261
1	18	2	2 1_2_498	0.6281
1	18	2	2 1_2_500	0.7873
1	18	2	2 1_2_503	0.7424
1	18	2	2 1_2_509	0.5897
1	18	2	2 1_2_514	0.8038
1	18	2	2 1_2_519	0.8802
1	18	2	2 1_2_523	0.7116
1	18	2	2 1_2_524	0.6909
1	18	2	2 1_2_526	0.7423
1	18	2	2 1_2_527	0.6663
1	18	2	2 1_2_528	0.8150
1	18	2	2 1_2_532	1.1044
1	18	2	2 1_2_533	0.9350
1	18	2	2 1_2_534	0.8144
1	18	2	2 1_2_535	0.9973
1	18	2	2 1_2_537	0.7701
1	18	2	2 1_2_539	0.7397
1	18	2	2 1_2_540	0.7931
1	18	2	2 1_2_543	0.8654
1	18	2	2 1_2_546	0.9303
1	18	2	2 1_2_547	0.8877
1	18	2	2 1_2_548	0.6402
1	18	2	2 1_2_549	0.7040
1	18	2	2 1_2_551	0.6511
1	18	2	2 1_2_553	0.6754
1	18	2	2 1_2_558	0.7929
1	18	2	2 1_2_561	0.9779
1	18	2	2 1_2_562	0.7065
1	18	2	2 1_2_564	1.0285
1	18	2	2 1_2_565	0.8234
1	18	2	2 1_2_569	0.7166
1	18	2	2 1_2_573	0.8967
1	18	2	2 1_2_574	0.8746
1	18	2	2 1_2_575	0.5727
1	18	2	2 1_2_582	0.7717
1	18	2	2 1_2_587	0.7003
1	18	2	2 1_2_588	0.7106
1	18	2	2 1_2_590	1.0266
1	18	2	2 1_2_593	0.8785
1	18	2	2 1_2_596	0.6909
1	18	2	2 1_2_599	0.8589
1	18	2	2 1_2_600	0.9266
1	18	2	2 1_2_604	0.7689
1	18	2	2 1_2_606	0.9168
1	18	2	2 1_2_607	0.6722
1	18	2	2 1_2_608	0.8655
1	18	2	2 1_2_609	0.7852
1	18	2	2 1_2_617	0.7704
1	18	2	2 1_2_625	0.9393
1	18	2	2 1_2_627	0.8581
1	18	2	2 1_2_628	0.7614
1	18	2	2 1_2_629	0.8946
1	18	2	2 1_2_631	0.7522
1	18	2	2 1_2_633	0.7700
1	18	2	2 1_2_634	0.7919
1	18	2	2 1_2_637	0.7734
1	18	2	2 1_2_638	0.7036
1	18	2	2 1_2_644	0.8207
1	18	2	2 1_2_645	0.6705
1	18	2	2 1_2_646	0.9688
1	18	2	2 1_2_649	1.0907
1	18	2	2 1_2_650	0.7826
1	18	2	2 1_2_652	0.7366
1	18	2	2 1_2_654	0.6103
1	18	2	2 1_2_655	0.7471
1	18	2	2 1_2_656	0.8351
1	18	2	2 1_2_660	0.6793
1	18	2	2 1_2_661	0.8139
1	18	2	2 1_2_664	0.7004
1	18	2	2 1_2_665	0.6691
1	18	2	2 1_2_666	0.9254
1	18	2	2 1_2_668	0.8221
1	18	2	2 1_2_673	0.6358
1	18	2	2 1_2_675	0.6720
1	18	2	2 1_2_676	0.7182
1	18	2	2 1_2_680	0.7677
1	18	2	2 1_2_684	0.7194
1	18	2	2 1_2_685	0.8347
1	18	2	2 1_2_686	0.5939
1	18	2	2 1_2_689	0.6107
1	18	2	2 1_2_694	0.6355
1	18	2	2 1_2_695	0.7645
1	18	2	2 1_2_696	0.8021
1	18	2	2 1_2_701	0.8694
1	18	2	2 1_2_702	0.8090
1	18	2	2 1_2_705	0.8719
1	18	2	2 1_2_707	0.8219
1	18	2	2 1_2_709	0.7236
1	18	2	2 1_2_712	0.8731
1	18	2	2 1_2_713	0.7835
1	18	2	2 1_2_714	0.9085
1	18	2	2 1_2_720	0.8520
1	18	2	2 1_2_721	1.1133
1	18	2	2 1_2_722	0.6772
1	18	2	2 1_2_725	0.9144
1	18	2	2 1_2_728	0.8072
1	18	2	2 1_2_731	0.7051
1	18	2	2 1_2_732	0.7231
1	18	2	2 1_2_733	0.5862
1	18	2	2 1_2_737	0.6853
1	18	2	2 1_2_738	0.7137
1	18	2	2 1_2_741	0.6904
1	18	2	2 1_2_743	0.9070
1	18	2	2 1_2_745	0.6528
1	18	2	2 1_2_748	0.7030
1	18	2	2 1_2_749	0.6403
1	18	2	2 1_2_750	0.6899
1	18	2	2 1_2_752	0.6166
1	18	2	2 1_2_754	0.7691
1	18	2	2 1_2_755	0.8095
1	18	2	2 1_2_757	0.8929
1	18	2	2 1_2_758	0.6116
1	18	2	2 1_2_761	0.7127
1	18	2	2 1_2_762	0.8927
1	18	2	2 1_2_764	0.8076
1	18	2	2 1_2_765	0.9252
1	18	2	2 1_2_766	0.8419
1	18	2	2 1_2_767	0.7558
1	18	2	2 1_2_771	0.8490
1	18	2	2 1_2_773	0.9791
1	18	2	2 1_2_776	0.8209
1	18	2	2 1_2_780	0.9352
1	18	2	2 1_2_784	0.7412
1	18	2	2 1_2_790	0.8954
1	18	2	2 1_2_792	0.7007
1	18	2	2 1_2_794	0.8377
1	18	2	2 1_2_795	0.9069
1	18	2	2 1_2_798	0.9904
1	18	2	2 1_2_800	0.9146
1	18	2	2 1_2_802	0.7521
1	18	2	2 1_2_803	0.7379
1	18	2	2 1_2_805	0.7835
1	18	2	2 1_2_806	0.6585
1	18	2	2 1_2_807	0.7530
1	18	2	2 1_2_809	0.9261
1	18	2	2 1_2_810	0.8812
1	18	2	2 1_2_811	0.7943
1	18	2	2 1_2_815	0.7713
1	18	2	2 1_2_816	0.9245
1	18	2	2 1_2_817	0.7931
1	18	2	2 1_2_819	0.6449
1	18	2	2 1_2_821	0.6553
1	18	2	2 1_2_822	0.8789
1	18	2	2 1_2_824	0.7896
1	18	2	2 1_2_830	0.6930
1	18	2	2 1_2_836	0.9046
1	18	2	2 1_2_837	0.8468
1	18	2	2 1_2_839	0.6803
1	18	2	2 1_2_841	0.5605
1	18	2	2 1_2_843	0.7780
1	18	2	2 1_2_844	0.8338
1	18	2	2 1_2_845	0.8467
1	18	2	2 1_2_846	0.8762
1	18	2	2 1_2_848	0.6561
1	18	2	2 1_2_849	0.9377
1	18	2	2 1_2_851	0.8816
1	18	2	2 1_2_852	0.7246
1	18	2	2 1_2_854	0.5655
1	18	2	2 1_2_856	0.9141
1	18	2	2 1_2_857	0.6622
1	18	2	2 1_2_858	0.5999
1	18	2	2 1_2_859	0.7634
1	18	2	2 1_2_864	0.7304
1	18	2	2 1_2_866	0.7554
1	18	2	2 1_2_871	0.7005
1	18	2	2 1_2_872	0.7754
1	18	2	2 1_2_873	0.8510
1	18	2	2 1_2_876	0.7260
1	18	2	2 1_2_878	0.7310
1	18	2	2 1_2_879	0.8118
1	18	2	2 1_2_880	0.8568
1	18	2	2 1_2_884	1.1149
1	18	2	2 1_2_894	0.7379
1	18	2	2 1_2_895	0.8005
1	18	2	2 1_2_898	0.6908
1	18	2	2 1_2_899	0.7928
1	18	2	2 1_2_901	0.7258
1	18	2	2 1_2_904	0.7349
1	18	2	2 1_2_910	0.8952
1	18	2	2 1_2_911	0.6271
1	18	2	2 1_2_914	1.4168
1	18	2	2 1_2_917	0.7952
1	18	2	2 1_2_918	0.9544
1	18	2	2 1_2_919	0.5804
1	18	2	2 1_2_920	0.6603
1	18	2	2 1_2_924	0.7755
1	18	2	2 1_2_926	0.6968
1	18	2	2 1_2_927	0.8421
1	18	2	2 1_2_931	0.8152
1	18	2	2 1_2_934	0.6405
1	18	2	2 1_2_935	0.7244
1	18	2	2 1_2_936	0.8011
1	18	2	2 1_2_939	0.6878
1	18	2	2 1_2_942	0.7335
1	18	2	2 1_2_946	0.6807
1	18	2	2 1_2_951	0.6925
1	18	2	2 1_2_952	0.6223
1	18	2	2 1_2_953	0.6864
1	18	2	2 1_2_956	0.9509
1	18	2	2 1_2_960	0.7545
1	18	2	2 1_2_962	0.7439
1	18	2	2 1_2_964	0.7144
1	18	2	2 1_2_969	0.7799
1	18	2	2 1_2_971	0.6938
1	18	2	2 1_2_973	0.8483
1	18	2	2 1_2_979	0.7001
1	18	2	2 1_2_983	0.7366
1	18	2	2 1_2_984	0.8875
1	18	2	2 1_2_988	0.6058
1	18	2	2 1_2_996	0.8256
1	18	2	2 1_2_997	0.9806
1	18	2	2 1_2_999	0.8119
1	18	2	2 1_2_1003	0.9212
1	18	2	2 1_2_1009	0.7457
1	18	2	2 1_2_1010	0.7933
1	18	2	2 1_2_1013	0.5660
1	18	2	2 1_2_1018	0.7331
1	18	2	2 1_2_1025	0.7305
1	18	2	2 1_2_1028	0.7699
1	18	2	2 1_2_1031	0.7151
1	18	2	2 1_2_1033	0.8517
1	18	2	2 1_2_1034	0.6784
1	18	2	2 1_2_1044	0.6180
1	18	2	2 1_2_1046	0.6623
1	18	2	2 1_2_1047	0.6449
1	18	2	2 1_2_1051	0.9340
1	18	2	2 1_2_1052	0.8319
1	18	2	2 1_2_1054	0.7927
1	18	2	2 1_2_1055	0.7733
1	18	2	2 1_2_1056	0.9383
1	18	2	2 1_2_1057	0.7482
1	18	2	2 1_2_1063	0.9970
1	18	2	2 1_2_1065	0.6565
1	18	2	2 1_2_1071	0.7125
1	18	2	2 1_2_1079	0.7617
1	18	3	2 1_3_16	0.9463
1	18	3	2 1_3_33	0.6513
1	18	3	2 1_3_38	0.6603
1	18	3	2 1_3_78	0.8356
1	18	3	2 1_3_116	0.9435
1	18	3	2 1_3_133	0.9467
1	18	3	2 1_3_135	0.7903
1	18	3	2 1_3_147	0.6469
1	18	3	2 1_3_154	0.9064
1	18	3	2 1_3_155	0.8063
1	18	3	2 1_3_168	0.7732
1	18	3	2 1_3_171	0.8671
1	18	3	2 1_3_176	0.9330
1	18	3	2 1_3_182	0.8904
1	18	3	2 1_3_186	0.8476
1	18	3	2 1_3_187	0.8246
1	18	3	2 1_3_201	1.0235
1	18	3	2 1_3_205	0.9413
1	18	3	2 1_3_206	0.8720
1	18	3	2 1_3_216	1.0189
1	18	3	2 1_3_218	1.0593
1	18	3	2 1_3_225	0.8844
1	18	3	2 1_3_228	0.9390
1	18	3	2 1_3_245	0.6325
1	18	3	2 1_3_251	1.0614
1	18	3	2 1_3_253	0.6513
1	18	3	2 1_3_254	0.8940
1	18	3	2 1_3_258	0.6101
1	18	3	2 1_3_259	0.6257
1	18	3	2 1_3_262	0.8211
1	18	3	2 1_3_264	0.7821
1	18	3	2 1_3_272	0.7934
1	18	3	2 1_3_278	0.8721
1	18	3	2 1_3_283	0.9509
1	18	3	2 1_3_295	0.7927
1	18	3	2 1_3_297	0.9402
1	18	3	2 1_3_299	0.6109
1	18	3	2 1_3_322	0.8595
1	18	3	2 1_3_340	0.6518
1	18	3	2 1_3_349	0.8010
1	18	3	2 1_3_372	0.7102
1	18	3	2 1_3_387	0.8883
1	18	3	2 1_3_396	0.8525
1	18	3	2 1_3_401	0.7660
1	18	3	2 1_3_407	0.6595
1	18	3	2 1_3_419	0.8128
1	18	3	2 1_3_431	0.6092
1	18	3	2 1_3_434	0.7932
1	18	3	2 1_3_436	0.6886
1	18	3	2 1_3_448	0.6670
1	18	3	2 1_3_457	0.6992
1	18	3	2 1_3_465	0.8885
1	18	3	2 1_3_466	0.8867
1	18	3	2 1_3_467	0.8931
1	18	3	2 1_3_476	0.6133
1	18	3	2 1_3_478	0.8502
1	18	3	2 1_3_488	0.8428
1	18	3	2 1_3_490	0.8683
1	18	3	2 1_3_492	0.8581
1	18	3	2 1_3_498	0.7332
1	18	3	2 1_3_506	0.7213
1	18	3	2 1_3_508	0.8169
1	18	3	2 1_3_512	0.5924
1	18	3	2 1_3_513	0.7653
1	18	3	2 1_3_514	0.8028
1	18	3	2 1_3_516	0.6852
1	18	3	2 1_3_517	0.9398
1	18	3	2 1_3_519	0.8470
1	18	3	2 1_3_525	0.9291
1	18	3	2 1_3_529	0.8479
1	18	3	2 1_3_531	0.7852
1	18	3	2 1_3_532	0.7220
1	18	3	2 1_3_533	0.7539
1	18	3	2 1_3_534	1.0010
1	18	3	2 1_3_541	0.8721
1	18	3	2 1_3_547	0.9084
1	18	3	2 1_3_555	0.7395
1	18	3	2 1_3_558	0.4920
1	18	3	2 1_3_561	0.8195
1	18	3	2 1_3_563	1.0326
1	18	3	2 1_3_569	0.6959
1	18	3	2 1_3_571	0.7732
1	18	3	2 1_3_572	0.7506
1	18	3	2 1_3_573	0.8329
1	18	3	2 1_3_575	0.5120
1	18	3	2 1_3_578	0.8556
1	18	3	2 1_3_579	0.7742
1	18	3	2 1_3_581	1.0971
1	18	3	2 1_3_582	0.9622
1	18	3	2 1_3_583	0.8701
1	18	3	2 1_3_588	0.8022
1	18	3	2 1_3_589	0.9652
1	18	3	2 1_3_590	0.8994
1	18	3	2 1_3_592	0.7776
1	18	3	2 1_3_595	1.4237
1	18	3	2 1_3_596	0.9554
1	18	3	2 1_3_598	0.6045
1	18	3	2 1_3_599	0.6309
1	18	3	2 1_3_601	0.8978
1	18	3	2 1_3_603	0.8206
1	18	3	2 1_3_604	0.8055
1	18	3	2 1_3_605	0.5899
1	18	3	2 1_3_606	0.8739
1	18	3	2 1_3_607	0.7576
1	18	3	2 1_3_612	0.8767
1	18	3	2 1_3_614	0.9613
1	18	3	2 1_3_616	0.7764
1	18	3	2 1_3_617	0.5789
1	18	3	2 1_3_619	0.7752
1	18	3	2 1_3_621	0.6990
1	18	3	2 1_3_623	0.6283
1	18	3	2 1_3_624	0.9231
1	18	3	2 1_3_626	1.0818
1	18	3	2 1_3_629	0.6566
1	18	3	2 1_3_631	0.7573
1	18	3	2 1_3_632	0.7609
1	18	3	2 1_3_633	0.9251
1	18	3	2 1_3_634	0.8111
1	18	3	2 1_3_635	0.9398
1	18	3	2 1_3_637	0.8064
1	18	3	2 1_3_638	0.8852
1	18	3	2 1_3_640	0.8102
1	18	3	2 1_3_644	0.7542
1	18	3	2 1_3_647	0.6476
1	18	3	2 1_3_648	1.0028
1	18	3	2 1_3_650	0.7919
1	18	3	2 1_3_651	0.6698
1	18	3	2 1_3_653	0.6261
1	18	3	2 1_3_654	0.6982
1	18	3	2 1_3_655	0.6789
1	18	3	2 1_3_656	0.8022
1	18	3	2 1_3_657	0.9322
1	18	3	2 1_3_658	0.8971
1	18	3	2 1_3_662	0.7970
1	18	3	2 1_3_663	0.9341
1	18	3	2 1_3_668	0.7150
1	18	3	2 1_3_669	0.7557
1	18	3	2 1_3_670	0.8505
1	18	3	2 1_3_672	0.7445
1	18	3	2 1_3_673	0.6047
1	18	3	2 1_3_674	0.7636
1	18	3	2 1_3_680	0.6012
1	18	3	2 1_3_681	0.7476
1	18	3	2 1_3_683	0.6994
1	18	3	2 1_3_684	0.7118
1	18	3	2 1_3_685	0.6588
1	18	3	2 1_3_686	0.6323
1	18	3	2 1_3_687	0.8173
1	18	3	2 1_3_688	0.9794
1	18	3	2 1_3_690	0.7779
1	18	3	2 1_3_692	0.6435
1	18	3	2 1_3_693	0.8482
1	18	3	2 1_3_696	0.8754
1	18	3	2 1_3_697	0.6485
1	18	3	2 1_3_698	0.7657
1	18	3	2 1_3_699	1.1043
1	18	3	2 1_3_700	0.7659
1	18	3	2 1_3_705	0.8261
1	18	3	2 1_3_706	0.8929
1	18	3	2 1_3_709	0.7893
1	18	3	2 1_3_710	0.6385
1	18	3	2 1_3_717	0.7845
1	18	3	2 1_3_719	0.6407
1	18	3	2 1_3_720	1.1653
1	18	3	2 1_3_723	0.6854
1	18	3	2 1_3_727	0.8247
1	18	3	2 1_3_728	0.7548
1	18	3	2 1_3_729	0.7981
1	18	3	2 1_3_732	0.8105
1	18	3	2 1_3_733	0.7778
1	18	3	2 1_3_736	0.8419
1	18	3	2 1_3_738	0.6225
1	18	3	2 1_3_740	0.6497
1	18	3	2 1_3_743	0.8595
1	18	3	2 1_3_747	0.6098
1	18	3	2 1_3_750	0.7468
1	18	3	2 1_3_751	0.7828
1	18	3	2 1_3_758	0.6613
1	18	3	2 1_3_761	0.9691
1	18	3	2 1_3_762	0.6912
1	18	3	2 1_3_763	0.8608
1	18	3	2 1_3_764	0.8072
1	18	3	2 1_3_767	0.9855
1	18	3	2 1_3_774	0.7706
1	18	3	2 1_3_775	0.8357
1	18	3	2 1_3_777	0.8332
1	18	3	2 1_3_779	0.8560
1	18	3	2 1_3_780	0.4157
1	18	3	2 1_3_781	0.7511
1	18	3	2 1_3_787	0.5959
1	18	3	2 1_3_788	1.2034
1	18	3	2 1_3_793	0.7946
1	18	3	2 1_3_794	0.7270
1	18	3	2 1_3_795	0.5826
1	18	3	2 1_3_799	0.7006
1	18	3	2 1_3_800	0.8419
1	18	3	2 1_3_802	0.9289
1	18	3	2 1_3_803	0.5508
1	18	3	2 1_3_804	0.6768
1	18	3	2 1_3_805	0.5951
1	18	3	2 1_3_806	0.6390
1	18	3	2 1_3_808	0.9135
1	18	3	2 1_3_809	0.9338
1	18	3	2 1_3_810	0.9948
1	18	3	2 1_3_815	0.9545
1	18	3	2 1_3_817	0.8095
1	18	3	2 1_3_818	0.9438
1	18	3	2 1_3_820	0.9221
1	18	3	2 1_3_824	0.8535
1	18	3	2 1_3_827	0.6239
1	18	3	2 1_3_831	0.7803
1	18	3	2 1_3_832	0.7461
1	18	3	2 1_3_834	0.7988
1	18	3	2 1_3_835	0.9422
1	18	3	2 1_3_837	0.6620
1	18	3	2 1_3_838	0.9308
1	18	3	2 1_3_839	0.9360
1	18	3	2 1_3_842	0.8127
1	18	3	2 1_3_847	0.8937
1	18	3	2 1_3_849	0.5172
1	18	3	2 1_3_852	0.9305
1	18	3	2 1_3_853	0.9536
1	18	3	2 1_3_857	0.7087
1	18	3	2 1_3_859	0.7875
1	18	3	2 1_3_860	0.8925
1	18	3	2 1_3_863	0.7581
1	18	3	2 1_3_864	0.9627
1	18	3	2 1_3_865	0.7158
1	18	3	2 1_3_868	0.8732
1	18	3	2 1_3_869	0.9165
1	18	3	2 1_3_870	0.9086
1	18	3	2 1_3_871	0.6574
1	18	3	2 1_3_872	0.9403
1	18	3	2 1_3_873	1.0844
1	18	3	2 1_3_876	0.9338
1	18	3	2 1_3_878	1.0399
1	18	3	2 1_3_879	0.8007
1	18	3	2 1_3_880	0.7690
1	18	3	2 1_3_886	0.7796
1	18	3	2 1_3_888	0.7905
1	18	3	2 1_3_889	0.6571
1	18	3	2 1_3_890	0.9653
1	18	3	2 1_3_892	0.9292
1	18	3	2 1_3_895	0.6726
1	18	3	2 1_3_899	0.7258
1	18	3	2 1_3_900	0.7456
1	18	3	2 1_3_901	0.8455
1	18	3	2 1_3_904	0.6870
1	18	3	2 1_3_905	0.8443
1	18	3	2 1_3_906	0.8579
1	18	3	2 1_3_909	0.8806
1	18	3	2 1_3_913	1.0635
1	18	3	2 1_3_916	0.8580
1	18	3	2 1_3_919	0.5911
1	18	3	2 1_3_920	0.6956
1	18	3	2 1_3_921	0.7875
1	18	3	2 1_3_923	0.8747
1	18	3	2 1_3_929	0.9175
1	18	3	2 1_3_933	0.7423
1	18	3	2 1_3_934	0.7698
1	18	3	2 1_3_936	0.7475
1	18	3	2 1_3_937	0.5308
1	18	3	2 1_3_940	0.8814
1	18	3	2 1_3_942	0.8308
1	18	3	2 1_3_943	0.8357
1	18	3	2 1_3_950	0.7268
1	18	3	2 1_3_955	0.8448
1	18	3	2 1_3_957	0.9173
1	18	3	2 1_3_959	0.8257
1	18	3	2 1_3_960	0.8871
1	18	3	2 1_3_961	0.7835
1	18	3	2 1_3_963	0.8534
1	18	3	2 1_3_968	0.7888
1	18	3	2 1_3_972	0.7805
1	18	3	2 1_3_974	0.7356
1	18	3	2 1_3_977	0.8455
1	18	3	2 1_3_981	0.8322
1	18	3	2 1_3_983	0.8486
1	18	3	2 1_3_986	0.7905
1	18	3	2 1_3_987	0.9457
1	18	3	2 1_3_988	0.6544
1	18	3	2 1_3_990	0.8189
1	18	3	2 1_3_994	0.7782
1	18	3	2 1_3_998	0.8840
1	18	3	2 1_3_1014	1.0598
1	18	3	2 1_3_1017	0.9601
1	18	3	2 1_3_1018	0.8157
1	18	4	2 1_4_12	0.8758
1	18	4	2 1_4_13	0.6622
1	18	4	2 1_4_27	0.7687
1	18	4	2 1_4_79	0.6619
1	18	4	2 1_4_86	0.8525
1	18	4	2 1_4_92	0.7911
1	18	4	2 1_4_100	0.9040
1	18	4	2 1_4_104	0.7816
1	18	4	2 1_4_116	0.7121
1	18	4	2 1_4_133	0.7784
1	18	4	2 1_4_158	0.6574
1	18	4	2 1_4_166	0.6309
1	18	4	2 1_4_173	0.9149
1	18	4	2 1_4_175	0.7957
1	18	4	2 1_4_178	0.8030
1	18	4	2 1_4_180	0.6725
1	18	4	2 1_4_182	0.5383
1	18	4	2 1_4_196	0.9843
1	18	4	2 1_4_206	0.8466
1	18	4	2 1_4_236	0.7530
1	18	4	2 1_4_247	0.7869
1	18	4	2 1_4_270	0.7301
1	18	4	2 1_4_280	0.6660
1	18	4	2 1_4_281	0.9145
1	18	4	2 1_4_285	0.6414
1	18	4	2 1_4_292	0.8733
1	18	4	2 1_4_298	0.8272
1	18	4	2 1_4_300	0.8060
1	18	4	2 1_4_311	0.6976
1	18	4	2 1_4_335	0.7150
1	18	4	2 1_4_345	0.7148
1	18	4	2 1_4_349	0.6837
1	18	4	2 1_4_356	0.6602
1	18	4	2 1_4_361	0.6613
1	18	4	2 1_4_362	0.5908
1	18	4	2 1_4_370	0.6731
1	18	4	2 1_4_371	0.7890
1	18	4	2 1_4_373	0.7285
1	18	4	2 1_4_375	0.7726
1	18	4	2 1_4_376	0.7301
1	18	4	2 1_4_385	0.6948
1	18	4	2 1_4_390	0.7050
1	18	4	2 1_4_391	0.7198
1	18	4	2 1_4_398	0.8113
1	18	4	2 1_4_400	0.7497
1	18	4	2 1_4_406	0.9271
1	18	4	2 1_4_411	0.8150
1	18	4	2 1_4_415	0.6791
1	18	4	2 1_4_418	0.7940
1	18	4	2 1_4_419	0.9082
1	18	4	2 1_4_420	0.8620
1	18	4	2 1_4_428	0.7381
1	18	4	2 1_4_431	0.7895
1	18	4	2 1_4_433	0.6870
1	18	4	2 1_4_434	0.7990
1	18	4	2 1_4_435	0.7450
1	18	4	2 1_4_436	0.5976
1	18	4	2 1_4_440	0.7944
1	18	4	2 1_4_441	0.8154
1	18	4	2 1_4_443	0.6929
1	18	4	2 1_4_444	0.7326
1	18	4	2 1_4_449	0.7420
1	18	4	2 1_4_453	0.7370
1	18	4	2 1_4_457	0.9196
1	18	4	2 1_4_458	0.9735
1	18	4	2 1_4_459	0.8581
1	18	4	2 1_4_460	0.7653
1	18	4	2 1_4_464	0.8491
1	18	4	2 1_4_465	0.8485
1	18	4	2 1_4_466	0.7625
1	18	4	2 1_4_468	0.9378
1	18	4	2 1_4_471	0.9534
1	18	4	2 1_4_472	0.6292
1	18	4	2 1_4_476	0.8434
1	18	4	2 1_4_480	0.8318
1	18	4	2 1_4_481	0.8202
1	18	4	2 1_4_485	0.6361
1	18	4	2 1_4_486	0.7905
1	18	4	2 1_4_488	0.7249
1	18	4	2 1_4_489	0.6357
1	18	4	2 1_4_490	0.8574
1	18	4	2 1_4_491	1.0303
1	18	4	2 1_4_492	0.7441
1	18	4	2 1_4_493	0.8419
1	18	4	2 1_4_494	0.7136
1	18	4	2 1_4_498	0.9771
1	18	4	2 1_4_499	0.6493
1	18	4	2 1_4_500	0.7594
1	18	4	2 1_4_511	0.9384
1	18	4	2 1_4_512	0.7293
1	18	4	2 1_4_514	0.6994
1	18	4	2 1_4_515	0.7967
1	18	4	2 1_4_516	0.8136
1	18	4	2 1_4_518	0.7430
1	18	4	2 1_4_522	0.8042
1	18	4	2 1_4_525	0.6024
1	18	4	2 1_4_526	0.8836
1	18	4	2 1_4_527	0.6717
1	18	4	2 1_4_528	0.7791
1	18	4	2 1_4_532	0.7075
1	18	4	2 1_4_537	0.7329
1	18	4	2 1_4_539	0.7912
1	18	4	2 1_4_540	1.0130
1	18	4	2 1_4_541	0.7649
1	18	4	2 1_4_542	0.8756
1	18	4	2 1_4_543	0.7484
1	18	4	2 1_4_544	0.9253
1	18	4	2 1_4_545	0.9072
1	18	4	2 1_4_546	0.7473
1	18	4	2 1_4_547	0.9095
1	18	4	2 1_4_548	0.8648
1	18	4	2 1_4_549	0.7890
1	18	4	2 1_4_552	1.2347
1	18	4	2 1_4_553	0.6865
1	18	4	2 1_4_554	0.7210
1	18	4	2 1_4_555	0.6810
1	18	4	2 1_4_556	0.6797
1	18	4	2 1_4_557	1.2490
1	18	4	2 1_4_558	0.7372
1	18	4	2 1_4_560	1.0420
1	18	4	2 1_4_561	0.6067
1	18	4	2 1_4_564	0.6764
1	18	4	2 1_4_567	0.6300
1	18	4	2 1_4_569	0.7394
1	18	4	2 1_4_571	0.7784
1	18	4	2 1_4_574	0.8539
1	18	4	2 1_4_576	0.6515
1	18	4	2 1_4_577	0.9252
1	18	4	2 1_4_578	0.8021
1	18	4	2 1_4_579	0.7097
1	18	4	2 1_4_580	0.7793
1	18	4	2 1_4_583	0.7326
1	18	4	2 1_4_584	0.8981
1	18	4	2 1_4_586	0.8796
1	18	4	2 1_4_587	0.9697
1	18	4	2 1_4_590	0.8367
1	18	4	2 1_4_592	0.7058
1	18	4	2 1_4_593	0.7567
1	18	4	2 1_4_598	0.6851
1	18	4	2 1_4_599	0.5474
1	18	4	2 1_4_601	0.8515
1	18	4	2 1_4_604	0.7207
1	18	4	2 1_4_605	0.8432
1	18	4	2 1_4_608	0.7841
1	18	4	2 1_4_610	0.6908
1	18	4	2 1_4_612	0.8231
1	18	4	2 1_4_617	0.7831
1	18	4	2 1_4_618	0.7725
1	18	4	2 1_4_623	0.8824
1	18	4	2 1_4_624	0.7277
1	18	4	2 1_4_626	0.7192
1	18	4	2 1_4_629	0.5716
1	18	4	2 1_4_630	0.7817
1	18	4	2 1_4_632	0.7342
1	18	4	2 1_4_633	0.9307
1	18	4	2 1_4_634	0.8518
1	18	4	2 1_4_636	0.8331
1	18	4	2 1_4_638	0.7933
1	18	4	2 1_4_643	0.6041
1	18	4	2 1_4_646	0.8517
1	18	4	2 1_4_647	0.6505
1	18	4	2 1_4_648	1.0119
1	18	4	2 1_4_650	0.7890
1	18	4	2 1_4_651	0.8619
1	18	4	2 1_4_652	0.7753
1	18	4	2 1_4_654	0.7869
1	18	4	2 1_4_655	0.8161
1	18	4	2 1_4_657	0.8838
1	18	4	2 1_4_662	0.7212
1	18	4	2 1_4_665	0.7414
1	18	4	2 1_4_667	0.8677
1	18	4	2 1_4_669	0.9631
1	18	4	2 1_4_670	0.6734
1	18	4	2 1_4_671	0.8600
1	18	4	2 1_4_675	0.6540
1	18	4	2 1_4_676	0.6302
1	18	4	2 1_4_678	0.6807
1	18	4	2 1_4_679	0.7920
1	18	4	2 1_4_681	0.8318
1	18	4	2 1_4_683	0.7870
1	18	4	2 1_4_684	0.7005
1	18	4	2 1_4_687	0.7501
1	18	4	2 1_4_693	1.0337
1	18	4	2 1_4_697	0.6970
1	18	4	2 1_4_698	0.9669
1	18	4	2 1_4_704	0.8025
1	18	4	2 1_4_707	0.8267
1	18	4	2 1_4_711	0.8545
1	18	4	2 1_4_713	0.8908
1	18	4	2 1_4_714	0.8776
1	18	4	2 1_4_720	0.6950
1	18	4	2 1_4_722	1.0287
1	18	4	2 1_4_726	0.8981
1	18	4	2 1_4_727	0.8818
1	18	4	2 1_4_728	0.8566
1	18	4	2 1_4_734	0.8153
1	18	4	2 1_4_737	0.6730
1	18	4	2 1_4_741	0.8770
1	18	4	2 1_4_742	0.7972
1	18	4	2 1_4_743	0.8124
1	18	4	2 1_4_744	0.9537
1	18	4	2 1_4_746	0.7319
1	18	4	2 1_4_747	0.7672
1	18	4	2 1_4_750	0.8116
1	18	4	2 1_4_751	0.5747
1	18	4	2 1_4_752	0.7792
1	18	4	2 1_4_753	1.0212
1	18	4	2 1_4_754	0.7758
1	18	4	2 1_4_759	0.7191
1	18	4	2 1_4_771	0.6494
1	18	4	2 1_4_772	0.9459
1	18	4	2 1_4_773	0.8671
1	18	4	2 1_4_778	0.7678
1	18	4	2 1_4_784	0.8087
1	18	4	2 1_4_785	0.8508
1	18	4	2 1_4_786	0.9127
1	18	4	2 1_4_787	0.7369
1	18	4	2 1_4_788	0.7183
1	18	4	2 1_4_789	0.6568
1	18	4	2 1_4_790	0.7776
1	18	4	2 1_4_791	0.8948
1	18	4	2 1_4_794	0.9488
1	18	4	2 1_4_796	0.7070
1	18	4	2 1_4_802	0.8889
1	18	4	2 1_4_804	0.7729
1	18	4	2 1_4_806	0.8533
1	18	4	2 1_4_807	0.6390
1	18	4	2 1_4_810	0.5888
1	18	4	2 1_4_811	0.7559
1	18	4	2 1_4_813	0.9566
1	18	4	2 1_4_814	0.7960
1	18	4	2 1_4_816	0.9225
1	18	4	2 1_4_821	0.7493
1	18	4	2 1_4_823	0.7772
1	18	4	2 1_4_826	0.8407
1	18	4	2 1_4_828	0.7465
1	18	4	2 1_4_829	0.7214
1	18	4	2 1_4_830	0.8323
1	18	4	2 1_4_835	0.7365
1	18	4	2 1_4_837	0.8444
1	18	4	2 1_4_839	0.6179
1	18	4	2 1_4_840	0.7667
1	18	4	2 1_4_842	0.9621
1	18	4	2 1_4_844	0.8161
1	18	4	2 1_4_847	1.0381
1	18	4	2 1_4_848	0.7075
1	18	4	2 1_4_852	0.8482
1	18	4	2 1_4_854	0.8542
1	18	4	2 1_4_855	0.5930
1	18	4	2 1_4_856	0.8010
1	18	4	2 1_4_857	0.8148
1	18	4	2 1_4_858	1.0491
1	18	4	2 1_4_861	0.8382
1	18	4	2 1_4_862	0.7906
1	18	4	2 1_4_864	0.9008
1	18	4	2 1_4_865	0.7688
1	18	4	2 1_4_866	0.9867
1	18	4	2 1_4_867	0.8591
1	18	4	2 1_4_869	0.7254
1	18	4	2 1_4_871	0.8202
1	18	4	2 1_4_875	1.1314
1	18	4	2 1_4_876	0.7762
1	18	4	2 1_4_882	0.8122
1	18	4	2 1_4_885	0.7599
1	18	4	2 1_4_887	0.8137
1	18	4	2 1_4_890	0.6674
1	18	4	2 1_4_893	0.8385
1	18	4	2 1_4_894	0.9437
1	18	4	2 1_4_898	0.8224
1	18	4	2 1_4_899	0.8760
1	18	4	2 1_4_901	0.8310
1	18	4	2 1_4_905	0.6882
1	18	4	2 1_4_908	0.8066
1	18	4	2 1_4_909	0.9329
1	18	4	2 1_4_911	0.7299
1	18	4	2 1_4_913	0.8016
1	18	4	2 1_4_914	0.8189
1	18	4	2 1_4_919	0.8517
1	18	4	2 1_4_921	0.9247
1	18	4	2 1_4_923	0.7204
1	18	4	2 1_4_925	1.0700
1	18	4	2 1_4_926	0.8320
1	18	4	2 1_4_928	0.7904
1	18	4	2 1_4_929	0.7318
1	18	4	2 1_4_932	0.9666
1	18	4	2 1_4_934	0.8218
1	18	4	2 1_4_935	0.6391
1	18	4	2 1_4_937	0.6937
1	18	4	2 1_4_938	0.9298
1	18	4	2 1_4_939	0.9150
1	18	4	2 1_4_940	0.4250
1	18	4	2 1_4_941	0.5137
1	18	4	2 1_4_945	0.6989
1	18	4	2 1_4_946	0.6504
1	18	4	2 1_4_948	0.7074
1	18	4	2 1_4_949	0.7609
1	18	4	2 1_4_950	0.6335
1	18	4	2 1_4_953	0.8300
1	18	4	2 1_4_955	0.7917
1	18	4	2 1_4_957	0.8424
1	18	4	2 1_4_958	0.7053
1	18	4	2 1_4_959	0.8019
1	18	4	2 1_4_961	0.5806
1	18	4	2 1_4_962	0.9517
1	18	4	2 1_4_965	0.6685
1	18	4	2 1_4_966	0.7572
1	18	4	2 1_4_968	0.6417
1	18	4	2 1_4_969	0.9518
1	18	4	2 1_4_972	0.9571
1	18	4	2 1_4_973	0.7754
1	18	4	2 1_4_974	0.8391
1	18	4	2 1_4_975	0.6925
1	18	4	2 1_4_976	0.9279
1	18	4	2 1_4_978	0.9342
1	18	4	2 1_4_979	0.8092
1	18	4	2 1_4_981	1.0354
1	18	4	2 1_4_984	0.9246
1	18	4	2 1_4_985	0.8740
1	18	4	2 1_4_987	1.0770
1	18	4	2 1_4_988	0.7911
1	18	4	2 1_4_990	0.6199
1	18	4	2 1_4_991	1.0388
1	18	4	2 1_4_992	0.9785
1	18	4	2 1_4_995	0.7880
1	18	4	2 1_4_997	0.8883
1	18	4	2 1_4_999	0.7565
1	18	4	2 1_4_1000	0.7297
1	18	4	2 1_4_1001	0.9067
1	18	4	2 1_4_1003	1.2053
1	18	4	2 1_4_1005	0.7092
1	18	4	2 1_4_1006	1.0663
1	18	4	2 1_4_1008	0.8144
1	18	4	2 1_4_1011	0.8633
1	18	4	2 1_4_1015	0.8880
1	18	4	2 1_4_1016	0.6442
1	18	4	2 1_4_1020	0.9070
1	18	4	2 1_4_1022	0.6925
1	18	4	2 1_4_1023	1.0808
1	18	4	2 1_4_1025	0.8159
1	18	4	2 1_4_1027	0.6880
1	18	4	2 1_4_1028	0.9490
1	18	4	2 1_4_1029	0.8005
1	18	4	2 1_4_1030	1.0132
1	18	4	2 1_4_1035	0.7133
1	18	4	2 1_4_1039	0.9224
1	18	4	2 1_4_1044	0.7209
1	18	4	2 1_4_1045	0.8245
1	18	4	2 1_4_1046	0.8089
1	18	4	2 1_4_1049	0.7353
1	18	4	2 1_4_1052	0.8993
1	18	4	2 1_4_1053	0.6635
1	18	4	2 1_4_1055	0.7114
1	18	4	2 1_4_1056	0.8425
1	18	4	2 1_4_1058	1.0045
1	18	4	2 1_4_1060	0.7346
1	18	4	2 1_4_1061	0.7955
1	18	4	2 1_4_1066	0.6914
1	18	4	2 1_4_1068	0.7401
1	18	4	2 1_4_1072	0.6971
1	18	4	2 1_4_1073	0.7318
1	18	4	2 1_4_1074	0.8277
1	18	4	2 1_4_1075	0.8630
1	18	4	2 1_4_1076	0.7498
1	18	4	2 1_4_1077	0.8011
1	18	4	2 1_4_1080	0.9352
1	18	4	2 1_4_1082	0.7459
1	18	4	2 1_4_1083	0.8504
1	18	4	2 1_4_1084	0.8694
1	18	4	2 1_4_1085	0.9805
1	18	4	2 1_4_1086	0.9749
1	18	4	2 1_4_1087	0.7281
1	18	4	2 1_4_1090	0.7457
1	18	4	2 1_4_1094	0.8848
1	18	5	2 1_5_5	0.7312
1	18	5	2 1_5_9	0.7948
1	18	5	2 1_5_63	0.7562
1	18	5	2 1_5_69	0.8122
1	18	5	2 1_5_90	0.7290
1	18	5	2 1_5_102	0.7123
1	18	5	2 1_5_109	0.6229
1	18	5	2 1_5_110	0.7905
1	18	5	2 1_5_111	0.7935
1	18	5	2 1_5_119	0.6949
1	18	5	2 1_5_125	0.7478
1	18	5	2 1_5_126	0.7279
1	18	5	2 1_5_129	0.6965
1	18	5	2 1_5_136	0.7356
1	18	5	2 1_5_142	0.6588
1	18	5	2 1_5_165	0.7018
1	18	5	2 1_5_166	0.6590
1	18	5	2 1_5_167	0.7360
1	18	5	2 1_5_178	0.7305
1	18	5	2 1_5_180	0.8179
1	18	5	2 1_5_190	0.9325
1	18	5	2 1_5_192	0.8772
1	18	5	2 1_5_195	0.8203
1	18	5	2 1_5_213	1.0084
1	18	5	2 1_5_214	0.7434
1	18	5	2 1_5_217	0.9161
1	18	5	2 1_5_218	0.7399
1	18	5	2 1_5_219	0.7720
1	18	5	2 1_5_228	0.7353
1	18	5	2 1_5_241	0.7422
1	18	5	2 1_5_242	0.9957
1	18	5	2 1_5_243	0.7309
1	18	5	2 1_5_244	0.7642
1	18	5	2 1_5_245	0.7794
1	18	5	2 1_5_249	0.8369
1	18	5	2 1_5_253	0.8962
1	18	5	2 1_5_256	0.8426
1	18	5	2 1_5_264	0.6962
1	18	5	2 1_5_267	0.7937
1	18	5	2 1_5_269	0.7475
1	18	5	2 1_5_274	0.6580
1	18	5	2 1_5_275	0.8883
1	18	5	2 1_5_276	0.8459
1	18	5	2 1_5_277	0.6209
1	18	5	2 1_5_281	0.8142
1	18	5	2 1_5_287	0.6378
1	18	5	2 1_5_289	0.7683
1	18	5	2 1_5_292	0.8274
1	18	5	2 1_5_297	0.9114
1	18	5	2 1_5_298	0.7627
1	18	5	2 1_5_301	0.8764
1	18	5	2 1_5_307	0.8348
1	18	5	2 1_5_310	0.8365
1	18	5	2 1_5_311	0.7988
1	18	5	2 1_5_314	0.5364
1	18	5	2 1_5_315	0.7871
1	18	5	2 1_5_321	0.8307
1	18	5	2 1_5_329	0.8187
1	18	5	2 1_5_342	0.8184
1	18	5	2 1_5_355	0.5900
1	18	5	2 1_5_358	0.8398
1	18	5	2 1_5_359	0.7272
1	18	5	2 1_5_378	0.7658
1	18	5	2 1_5_386	0.6471
1	18	5	2 1_5_389	0.9398
1	18	5	2 1_5_397	0.9885
1	18	5	2 1_5_401	0.7326
1	18	5	2 1_5_402	0.7753
1	18	5	2 1_5_410	0.7580
1	18	5	2 1_5_412	0.6535
1	18	5	2 1_5_416	0.9324
1	18	5	2 1_5_418	0.8252
1	18	5	2 1_5_422	0.8084
1	18	5	2 1_5_435	0.9710
1	18	5	2 1_5_438	0.5557
1	18	5	2 1_5_441	0.6899
1	18	5	2 1_5_450	0.7015
1	18	5	2 1_5_453	0.7126
1	18	5	2 1_5_455	0.7330
1	18	5	2 1_5_469	0.6411
1	18	5	2 1_5_471	0.9272
1	18	5	2 1_5_474	1.5462
1	18	5	2 1_5_479	0.9516
1	18	5	2 1_5_483	1.2030
1	18	5	2 1_5_485	0.9688
1	18	5	2 1_5_489	0.6617
1	18	5	2 1_5_495	0.6300
1	18	5	2 1_5_496	0.5814
1	18	5	2 1_5_500	0.7118
1	18	5	2 1_5_501	0.8976
1	18	5	2 1_5_506	0.8533
1	18	5	2 1_5_507	0.7400
1	18	5	2 1_5_508	0.7300
1	18	5	2 1_5_513	0.7396
1	18	5	2 1_5_515	1.0993
1	18	5	2 1_5_518	0.6345
1	18	5	2 1_5_523	0.8252
1	18	5	2 1_5_525	0.8479
1	18	5	2 1_5_526	0.6100
1	18	5	2 1_5_532	0.9200
1	18	5	2 1_5_534	0.7270
1	18	5	2 1_5_536	0.8722
1	18	5	2 1_5_539	0.7413
1	18	5	2 1_5_540	0.7370
1	18	5	2 1_5_541	0.8317
1	18	5	2 1_5_542	0.5928
1	18	5	2 1_5_543	0.7480
1	18	5	2 1_5_545	0.8792
1	18	5	2 1_5_547	1.0085
1	18	5	2 1_5_548	0.7093
1	18	5	2 1_5_551	0.8127
1	18	5	2 1_5_554	0.6723
1	18	5	2 1_5_556	0.6802
1	18	5	2 1_5_560	0.8660
1	18	5	2 1_5_563	0.6630
1	18	5	2 1_5_566	0.8467
1	18	5	2 1_5_570	0.6684
1	18	5	2 1_5_573	0.9306
1	18	5	2 1_5_575	0.6973
1	18	5	2 1_5_577	0.6934
1	18	5	2 1_5_582	0.8609
1	18	5	2 1_5_584	0.7158
1	18	5	2 1_5_586	0.7704
1	18	5	2 1_5_587	0.8245
1	18	5	2 1_5_589	0.6329
1	18	5	2 1_5_591	0.8730
1	18	5	2 1_5_592	0.7747
1	18	5	2 1_5_593	0.6850
1	18	5	2 1_5_594	0.8388
1	18	5	2 1_5_595	0.7116
1	18	5	2 1_5_596	0.8224
1	18	5	2 1_5_597	0.8279
1	18	5	2 1_5_599	0.7882
1	18	5	2 1_5_601	0.7119
1	18	5	2 1_5_610	0.6983
1	18	5	2 1_5_611	0.7486
1	18	5	2 1_5_612	0.7836
1	18	5	2 1_5_613	0.7496
1	18	5	2 1_5_614	0.7796
1	18	5	2 1_5_615	0.6835
1	18	5	2 1_5_616	0.7121
1	18	5	2 1_5_620	0.8380
1	18	5	2 1_5_622	0.5769
1	18	5	2 1_5_623	0.6270
1	18	5	2 1_5_627	0.6520
1	18	5	2 1_5_628	0.6750
1	18	5	2 1_5_629	0.9591
1	18	5	2 1_5_633	0.9550
1	18	5	2 1_5_634	0.8795
1	18	5	2 1_5_635	0.5656
1	18	5	2 1_5_636	0.6093
1	18	5	2 1_5_637	0.7414
1	18	5	2 1_5_640	0.7695
1	18	5	2 1_5_641	0.8953
1	18	5	2 1_5_642	1.0111
1	18	5	2 1_5_643	0.8092
1	18	5	2 1_5_645	0.9414
1	18	5	2 1_5_646	0.9771
1	18	5	2 1_5_647	1.1715
1	18	5	2 1_5_648	0.8350
1	18	5	2 1_5_650	1.0532
1	18	5	2 1_5_653	0.6471
1	18	5	2 1_5_655	0.8125
1	18	5	2 1_5_656	0.7652
1	18	5	2 1_5_660	0.9187
1	18	5	2 1_5_662	0.7611
1	18	5	2 1_5_664	0.9624
1	18	5	2 1_5_665	0.7479
1	18	5	2 1_5_667	0.9610
1	18	5	2 1_5_668	0.9818
1	18	5	2 1_5_670	1.0468
1	18	5	2 1_5_672	0.7342
1	18	5	2 1_5_673	0.7493
1	18	5	2 1_5_674	0.8441
1	18	5	2 1_5_675	0.9401
1	18	5	2 1_5_676	0.6032
1	18	5	2 1_5_678	0.7951
1	18	5	2 1_5_680	0.7481
1	18	5	2 1_5_681	0.6035
1	18	5	2 1_5_682	1.3252
1	18	5	2 1_5_683	0.7866
1	18	5	2 1_5_686	0.7799
1	18	5	2 1_5_687	0.9046
1	18	5	2 1_5_689	0.9906
1	18	5	2 1_5_690	0.7826
1	18	5	2 1_5_692	0.6417
1	18	5	2 1_5_694	0.7761
1	18	5	2 1_5_695	0.9190
1	18	5	2 1_5_696	0.9330
1	18	5	2 1_5_698	0.7288
1	18	5	2 1_5_699	0.9391
1	18	5	2 1_5_700	1.0114
1	18	5	2 1_5_703	0.8482
1	18	5	2 1_5_704	0.8634
1	18	5	2 1_5_707	0.6984
1	18	5	2 1_5_708	0.7059
1	18	5	2 1_5_709	0.7400
1	18	5	2 1_5_711	0.7437
1	18	5	2 1_5_712	0.8108
1	18	5	2 1_5_713	0.8832
1	18	5	2 1_5_715	0.9045
1	18	5	2 1_5_718	0.5792
1	18	5	2 1_5_719	0.9145
1	18	5	2 1_5_720	0.6341
1	18	5	2 1_5_723	0.8778
1	18	5	2 1_5_724	0.6110
1	18	5	2 1_5_725	0.9371
1	18	5	2 1_5_727	0.8827
1	18	5	2 1_5_729	0.9758
1	18	5	2 1_5_730	1.1281
1	18	5	2 1_5_731	0.6230
1	18	5	2 1_5_732	0.8021
1	18	5	2 1_5_733	0.8165
1	18	5	2 1_5_735	0.8220
1	18	5	2 1_5_736	0.8789
1	18	5	2 1_5_737	1.0869
1	18	5	2 1_5_739	0.9252
1	18	5	2 1_5_742	0.7110
1	18	5	2 1_5_745	0.4820
1	18	5	2 1_5_746	1.0292
1	18	5	2 1_5_747	0.7650
1	18	5	2 1_5_749	0.6056
1	18	5	2 1_5_750	0.6261
1	18	5	2 1_5_751	1.0541
1	18	5	2 1_5_752	0.6722
1	18	5	2 1_5_753	0.8051
1	18	5	2 1_5_755	0.8304
1	18	5	2 1_5_756	0.7507
1	18	5	2 1_5_758	0.8408
1	18	5	2 1_5_759	0.6453
1	18	5	2 1_5_761	0.6935
1	18	5	2 1_5_762	1.0195
1	18	5	2 1_5_763	0.7070
1	18	5	2 1_5_764	0.6865
1	18	5	2 1_5_765	0.9639
1	18	5	2 1_5_767	1.0055
1	18	5	2 1_5_768	0.8749
1	18	5	2 1_5_769	0.7311
1	18	5	2 1_5_770	0.8844
1	18	5	2 1_5_772	0.9286
1	18	5	2 1_5_774	0.9120
1	18	5	2 1_5_776	0.7312
1	18	5	2 1_5_777	0.7131
1	18	5	2 1_5_781	0.7518
1	18	5	2 1_5_783	0.7636
1	18	5	2 1_5_784	0.8250
1	18	5	2 1_5_785	0.6474
1	18	5	2 1_5_786	0.7822
1	18	5	2 1_5_787	0.6879
1	18	5	2 1_5_788	0.7543
1	18	5	2 1_5_789	0.6377
1	18	5	2 1_5_790	0.7241
1	18	5	2 1_5_794	0.7031
1	18	5	2 1_5_795	0.8990
1	18	5	2 1_5_796	0.8536
1	18	5	2 1_5_797	0.7191
1	18	5	2 1_5_799	0.8010
1	18	5	2 1_5_801	0.6621
1	18	5	2 1_5_802	0.7361
1	18	5	2 1_5_803	0.9145
1	18	5	2 1_5_806	0.6734
1	18	5	2 1_5_808	0.6080
1	18	5	2 1_5_810	0.6523
1	18	5	2 1_5_811	0.7140
1	18	5	2 1_5_812	0.7229
1	18	5	2 1_5_814	0.7675
1	18	5	2 1_5_815	0.6794
1	18	5	2 1_5_816	0.7281
1	18	5	2 1_5_818	0.8138
1	18	5	2 1_5_819	0.8880
1	18	5	2 1_5_821	0.7729
1	18	5	2 1_5_824	0.8002
1	18	5	2 1_5_825	0.6905
1	18	5	2 1_5_826	0.7648
1	18	5	2 1_5_828	0.6998
1	18	5	2 1_5_829	0.7196
1	18	5	2 1_5_830	0.6476
1	18	5	2 1_5_831	0.7993
1	18	5	2 1_5_833	0.7958
1	18	5	2 1_5_834	0.7709
1	18	5	2 1_5_836	0.6170
1	18	5	2 1_5_837	0.6609
1	18	5	2 1_5_839	0.7618
1	18	5	2 1_5_840	0.7852
1	18	5	2 1_5_842	0.8611
1	18	5	2 1_5_843	0.7098
1	18	5	2 1_5_845	0.9689
1	18	5	2 1_5_846	0.8630
1	18	5	2 1_5_849	0.7740
1	18	5	2 1_5_850	0.8326
1	18	5	2 1_5_853	0.7805
1	18	5	2 1_5_854	1.0016
1	18	5	2 1_5_856	0.8281
1	18	5	2 1_5_857	0.7340
1	18	5	2 1_5_859	0.7567
1	18	5	2 1_5_862	0.7505
1	18	5	2 1_5_863	0.6738
1	18	5	2 1_5_865	0.9808
1	18	5	2 1_5_866	0.6982
1	18	5	2 1_5_867	0.8246
1	18	5	2 1_5_868	0.7885
1	18	5	2 1_5_869	0.8675
1	18	5	2 1_5_870	0.5786
1	18	5	2 1_5_872	0.9677
1	18	5	2 1_5_873	0.9135
1	18	5	2 1_5_874	0.7978
1	18	5	2 1_5_876	0.9944
1	18	5	2 1_5_877	0.7583
1	18	5	2 1_5_878	0.7341
1	18	5	2 1_5_881	0.7613
1	18	5	2 1_5_882	0.7257
1	18	5	2 1_5_883	0.7077
1	18	5	2 1_5_884	0.7452
1	18	5	2 1_5_887	0.7690
1	18	5	2 1_5_890	0.8554
1	18	5	2 1_5_891	0.6725
1	18	5	2 1_5_892	0.7295
1	18	5	2 1_5_893	0.7797
1	18	5	2 1_5_895	0.6928
1	18	5	2 1_5_896	0.7179
1	18	5	2 1_5_897	0.9906
1	18	5	2 1_5_898	0.9030
1	18	5	2 1_5_900	0.7716
1	18	5	2 1_5_902	0.8346
1	18	5	2 1_5_903	0.9320
1	18	5	2 1_5_904	0.5376
1	18	5	2 1_5_906	0.6649
1	18	5	2 1_5_908	0.7166
1	18	5	2 1_5_911	0.7863
1	18	5	2 1_5_912	0.7403
1	18	5	2 1_5_913	0.6934
1	18	5	2 1_5_915	0.8579
1	18	5	2 1_5_917	0.7558
1	18	5	2 1_5_918	0.8153
1	18	5	2 1_5_920	0.8776
1	18	5	2 1_5_921	0.7069
1	18	5	2 1_5_922	0.9659
1	18	5	2 1_5_923	0.9051
1	18	5	2 1_5_924	0.7308
1	18	5	2 1_5_925	0.8836
1	18	5	2 1_5_926	0.6945
1	18	5	2 1_5_928	0.7548
1	18	5	2 1_5_930	0.7742
1	18	5	2 1_5_931	0.6573
1	18	5	2 1_5_932	0.6818
1	18	5	2 1_5_934	0.8204
1	18	5	2 1_5_938	1.0586
1	18	5	2 1_5_940	0.8239
1	18	5	2 1_5_942	0.7816
1	18	5	2 1_5_944	0.6940
1	18	5	2 1_5_945	0.8262
1	18	5	2 1_5_951	0.8797
1	18	5	2 1_5_952	0.9003
1	18	5	2 1_5_953	0.8259
1	18	5	2 1_5_956	0.7459
1	18	5	2 1_5_957	0.9736
1	18	5	2 1_5_958	0.6849
1	18	5	2 1_5_959	0.7062
1	18	5	2 1_5_960	0.8814
1	18	5	2 1_5_963	0.9123
1	18	5	2 1_5_964	0.8838
1	18	5	2 1_5_965	0.7015
1	18	5	2 1_5_967	0.7982
1	18	5	2 1_5_969	0.5748
1	18	5	2 1_5_970	0.8679
1	18	5	2 1_5_971	1.0202
1	18	5	2 1_5_972	0.9440
1	18	5	2 1_5_973	0.9975
1	18	5	2 1_5_974	1.0260
1	18	5	2 1_5_975	0.8631
1	18	5	2 1_5_976	0.7721
1	18	5	2 1_5_978	0.8324
1	18	5	2 1_5_979	0.8140
1	18	5	2 1_5_981	0.8631
1	18	5	2 1_5_982	0.7847
1	18	5	2 1_5_984	0.9179
1	18	5	2 1_5_986	0.8109
1	18	5	2 1_5_988	0.8845
1	18	5	2 1_5_990	0.9570
1	18	5	2 1_5_992	0.9270
1	18	5	2 1_5_996	0.6955
1	18	5	2 1_5_997	0.7624
1	18	5	2 1_5_998	1.0599
1	18	5	2 1_5_1000	0.6245
1	18	5	2 1_5_1001	0.7119
1	18	5	2 1_5_1002	0.9092
1	18	5	2 1_5_1004	0.6109
1	18	5	2 1_5_1006	0.8597
1	18	5	2 1_5_1007	1.2417
1	18	5	2 1_5_1008	0.7854
1	18	5	2 1_5_1009	0.7115
1	18	5	2 1_5_1010	0.8742
1	18	5	2 1_5_1011	0.9843
1	18	5	2 1_5_1013	0.7225
1	18	5	2 1_5_1014	0.8195
1	18	5	2 1_5_1015	0.7454
1	18	5	2 1_5_1016	0.7965
1	18	5	2 1_5_1017	0.5162
1	18	5	2 1_5_1019	0.9350
1	18	5	2 1_5_1020	0.8349
1	18	5	2 1_5_1021	0.6040
1	18	5	2 1_5_1023	1.0365
1	18	5	2 1_5_1026	0.6385
1	18	5	2 1_5_1027	0.7517
1	18	5	2 1_5_1029	0.9251
1	18	5	2 1_5_1031	0.8889
1	18	5	2 1_5_1032	1.0622
1	18	5	2 1_5_1033	0.8736
1	18	5	2 1_5_1036	0.9096
1	18	5	2 1_5_1039	0.8117
1	18	5	2 1_5_1040	0.7922
1	18	5	2 1_5_1042	0.5340
1	18	5	2 1_5_1043	0.9334
1	18	5	2 1_5_1044	0.6754
1	18	5	2 1_5_1046	0.6945
1	18	5	2 1_5_1047	0.6374
1	18	5	2 1_5_1048	0.7904
1	18	5	2 1_5_1049	1.0918
1	18	5	2 1_5_1050	0.8228
1	18	5	2 1_5_1052	0.8305
1	18	5	2 1_5_1053	0.6712
1	18	5	2 1_5_1056	1.0782
1	18	5	2 1_5_1057	0.7494
1	18	5	2 1_5_1058	0.7950
1	18	5	2 1_5_1059	0.8619
1	18	5	2 1_5_1061	0.7141
1	18	5	2 1_5_1062	0.9492
1	18	5	2 1_5_1065	0.7558
1	18	5	2 1_5_1066	0.7399
1	18	5	2 1_5_1067	0.6310
1	18	5	2 1_5_1068	0.6570
1	18	5	2 1_5_1069	0.8212
1	18	5	2 1_5_1070	0.5040
1	18	5	2 1_5_1071	0.5605
1	18	5	2 1_5_1072	0.8754
1	18	5	2 1_5_1075	0.7151
1	18	5	2 1_5_1076	0.8327
1	18	5	2 1_5_1081	0.7606
1	18	5	2 1_5_1082	0.9968
1	18	5	2 1_5_1084	0.7528
1	18	5	2 1_5_1085	1.0328
1	18	5	2 1_5_1087	1.2825
1	18	5	2 1_5_1088	0.8780
1	18	5	2 1_5_1090	0.8016
1	18	5	2 1_5_1095	0.7114
1	18	5	2 1_5_1098	0.6379
1	18	5	2 1_5_1102	0.8026
1	18	5	2 1_5_1104	1.1082
1	18	6	2 1_6_2	0.5384
1	18	6	2 1_6_4	0.7446
1	18	6	2 1_6_14	0.6037
1	18	6	2 1_6_70	0.5562
1	18	6	2 1_6_77	0.6564
1	18	6	2 1_6_99	0.6055
1	18	6	2 1_6_133	0.6706
1	18	6	2 1_6_148	0.8142
1	18	6	2 1_6_180	0.7190
1	18	6	2 1_6_187	0.7208
1	18	6	2 1_6_206	0.8342
1	18	6	2 1_6_209	0.8528
1	18	6	2 1_6_260	0.6728
1	18	6	2 1_6_269	0.7329
1	18	6	2 1_6_299	0.8669
1	18	6	2 1_6_317	0.8653
1	18	6	2 1_6_318	0.8173
1	18	6	2 1_6_339	0.6250
1	18	6	2 1_6_344	0.5719
1	18	6	2 1_6_346	0.8897
1	18	6	2 1_6_351	0.8798
1	18	6	2 1_6_359	0.8654
1	18	6	2 1_6_362	0.8197
1	18	6	2 1_6_365	0.7704
1	18	6	2 1_6_368	0.6839
1	18	6	2 1_6_372	0.8459
1	18	6	2 1_6_380	0.7346
1	18	6	2 1_6_382	0.8945
1	18	6	2 1_6_386	0.7285
1	18	6	2 1_6_390	0.9195
1	18	6	2 1_6_393	0.7130
1	18	6	2 1_6_396	0.6982
1	18	6	2 1_6_397	0.7315
1	18	6	2 1_6_410	0.7958
1	18	6	2 1_6_414	0.7999
1	18	6	2 1_6_416	0.6648
1	18	6	2 1_6_419	0.7245
1	18	6	2 1_6_422	0.7836
1	18	6	2 1_6_423	0.8732
1	18	6	2 1_6_424	0.7989
1	18	6	2 1_6_427	0.8144
1	18	6	2 1_6_431	0.6750
1	18	6	2 1_6_433	0.7093
1	18	6	2 1_6_435	0.7817
1	18	6	2 1_6_443	0.9948
1	18	6	2 1_6_445	0.8275
1	18	6	2 1_6_446	0.6479
1	18	6	2 1_6_448	1.0088
1	18	6	2 1_6_449	0.8183
1	18	6	2 1_6_450	0.7888
1	18	6	2 1_6_451	0.5847
1	18	6	2 1_6_452	0.7385
1	18	6	2 1_6_453	0.7765
1	18	6	2 1_6_454	0.6523
1	18	6	2 1_6_455	0.7762
1	18	6	2 1_6_459	0.7779
1	18	6	2 1_6_464	0.6499
1	18	6	2 1_6_465	0.8507
1	18	6	2 1_6_468	0.7562
1	18	6	2 1_6_469	0.7533
1	18	6	2 1_6_472	0.7482
1	18	6	2 1_6_473	0.7764
1	18	6	2 1_6_474	0.5601
1	18	6	2 1_6_476	0.7560
1	18	6	2 1_6_477	0.7993
1	18	6	2 1_6_478	0.9137
1	18	6	2 1_6_479	0.9807
1	18	6	2 1_6_481	1.0054
1	18	6	2 1_6_482	0.7320
1	18	6	2 1_6_485	0.7253
1	18	6	2 1_6_486	0.7208
1	18	6	2 1_6_487	0.9150
1	18	6	2 1_6_488	0.7865
1	18	6	2 1_6_492	0.7161
1	18	6	2 1_6_494	0.7920
1	18	6	2 1_6_498	1.0171
1	18	6	2 1_6_499	0.8212
1	18	6	2 1_6_502	0.8561
1	18	6	2 1_6_503	0.7638
1	18	6	2 1_6_504	0.8116
1	18	6	2 1_6_505	1.0320
1	18	6	2 1_6_506	0.8748
1	18	6	2 1_6_508	0.9247
1	18	6	2 1_6_509	0.9092
1	18	6	2 1_6_513	0.8139
1	18	6	2 1_6_515	0.8292
1	18	6	2 1_6_519	0.7843
1	18	6	2 1_6_521	0.8066
1	18	6	2 1_6_522	1.0610
1	18	6	2 1_6_524	0.8164
1	18	6	2 1_6_525	0.6608
1	18	6	2 1_6_526	0.7578
1	18	6	2 1_6_527	0.9487
1	18	6	2 1_6_530	0.6856
1	18	6	2 1_6_531	0.8602
1	18	6	2 1_6_537	0.7169
1	18	6	2 1_6_539	0.6906
1	18	6	2 1_6_542	0.7417
1	18	6	2 1_6_543	0.8287
1	18	6	2 1_6_544	0.7203
1	18	6	2 1_6_546	0.7066
1	18	6	2 1_6_550	0.6582
1	18	6	2 1_6_551	0.7461
1	18	6	2 1_6_552	0.6959
1	18	6	2 1_6_555	0.9072
1	18	6	2 1_6_558	0.7353
1	18	6	2 1_6_559	0.8697
1	18	6	2 1_6_560	0.8127
1	18	6	2 1_6_561	0.8536
1	18	6	2 1_6_562	0.6111
1	18	6	2 1_6_563	0.8029
1	18	6	2 1_6_565	0.9452
1	18	6	2 1_6_568	0.6495
1	18	6	2 1_6_569	0.7196
1	18	6	2 1_6_570	0.7869
1	18	6	2 1_6_571	0.8865
1	18	6	2 1_6_574	0.6963
1	18	6	2 1_6_575	0.6830
1	18	6	2 1_6_579	0.8643
1	18	6	2 1_6_580	0.9088
1	18	6	2 1_6_583	0.9506
1	18	6	2 1_6_585	0.7423
1	18	6	2 1_6_590	0.9012
1	18	6	2 1_6_591	0.8669
1	18	6	2 1_6_595	0.8636
1	18	6	2 1_6_596	0.7097
1	18	6	2 1_6_597	0.7423
1	18	6	2 1_6_598	0.6949
1	18	6	2 1_6_601	0.8372
1	18	6	2 1_6_602	0.7693
1	18	6	2 1_6_606	0.8942
1	18	6	2 1_6_607	0.5210
1	18	6	2 1_6_613	0.7663
1	18	6	2 1_6_614	0.8260
1	18	6	2 1_6_616	0.9133
1	18	6	2 1_6_617	0.7415
1	18	6	2 1_6_618	0.6916
1	18	6	2 1_6_622	0.5705
1	18	6	2 1_6_623	0.7486
1	18	6	2 1_6_624	0.8559
1	18	6	2 1_6_625	0.8687
1	18	6	2 1_6_626	0.9055
1	18	6	2 1_6_630	0.6027
1	18	6	2 1_6_631	0.8660
1	18	6	2 1_6_632	0.8300
1	18	6	2 1_6_638	0.8626
1	18	6	2 1_6_639	0.9333
1	18	6	2 1_6_640	0.8287
1	18	6	2 1_6_642	0.7813
1	18	6	2 1_6_643	0.8087
1	18	6	2 1_6_646	0.7724
1	18	6	2 1_6_647	0.7057
1	18	6	2 1_6_648	0.9733
1	18	6	2 1_6_649	0.7580
1	18	6	2 1_6_650	0.7884
1	18	6	2 1_6_651	0.7906
1	18	6	2 1_6_652	0.8580
1	18	6	2 1_6_653	0.6933
1	18	6	2 1_6_654	0.7716
1	18	6	2 1_6_655	0.8524
1	18	6	2 1_6_657	0.7250
1	18	6	2 1_6_658	0.6582
1	18	6	2 1_6_664	0.9068
1	18	6	2 1_6_665	0.7940
1	18	6	2 1_6_666	0.8188
1	18	6	2 1_6_672	0.7221
1	18	6	2 1_6_673	0.6091
1	18	6	2 1_6_674	0.7390
1	18	6	2 1_6_675	1.0988
1	18	6	2 1_6_676	0.7102
1	18	6	2 1_6_677	0.5928
1	18	6	2 1_6_679	0.8390
1	18	6	2 1_6_680	0.5614
1	18	6	2 1_6_684	0.6881
1	18	6	2 1_6_685	0.7235
1	18	6	2 1_6_686	0.6322
1	18	6	2 1_6_687	0.7201
1	18	6	2 1_6_688	0.8943
1	18	6	2 1_6_689	0.8610
1	18	6	2 1_6_693	1.0764
1	18	6	2 1_6_695	0.6993
1	18	6	2 1_6_696	0.9400
1	18	6	2 1_6_697	0.7699
1	18	6	2 1_6_702	0.9093
1	18	6	2 1_6_703	0.7192
1	18	6	2 1_6_709	0.7339
1	18	6	2 1_6_710	0.7872
1	18	6	2 1_6_712	0.8176
1	18	6	2 1_6_713	0.7481
1	18	6	2 1_6_714	0.7006
1	18	6	2 1_6_718	0.6737
1	18	6	2 1_6_719	0.6850
1	18	6	2 1_6_720	0.9689
1	18	6	2 1_6_721	0.7747
1	18	6	2 1_6_722	0.7049
1	18	6	2 1_6_726	1.0330
1	18	6	2 1_6_727	0.8194
1	18	6	2 1_6_732	0.9325
1	18	6	2 1_6_733	0.7954
1	18	6	2 1_6_735	0.6325
1	18	6	2 1_6_736	0.8616
1	18	6	2 1_6_737	0.8730
1	18	6	2 1_6_738	0.6809
1	18	6	2 1_6_740	0.8320
1	18	6	2 1_6_742	0.7864
1	18	6	2 1_6_745	0.7873
1	18	6	2 1_6_747	0.8378
1	18	6	2 1_6_751	0.7449
1	18	6	2 1_6_752	0.8074
1	18	6	2 1_6_753	0.7496
1	18	6	2 1_6_754	0.7180
1	18	6	2 1_6_755	0.6652
1	18	6	2 1_6_756	0.6396
1	18	6	2 1_6_757	0.8794
1	18	6	2 1_6_758	0.7340
1	18	6	2 1_6_759	0.7088
1	18	6	2 1_6_760	0.9720
1	18	6	2 1_6_761	1.0973
1	18	6	2 1_6_762	0.5954
1	18	6	2 1_6_764	0.7753
1	18	6	2 1_6_765	0.7966
1	18	6	2 1_6_769	0.7839
1	18	6	2 1_6_770	1.0245
1	18	6	2 1_6_771	0.8029
1	18	6	2 1_6_772	0.6612
1	18	6	2 1_6_773	0.7786
1	18	6	2 1_6_774	0.6710
1	18	6	2 1_6_776	0.7358
1	18	6	2 1_6_779	0.8412
1	18	6	2 1_6_782	0.6621
1	18	6	2 1_6_783	0.7880
1	18	6	2 1_6_786	0.6416
1	18	6	2 1_6_787	0.9310
1	18	6	2 1_6_788	0.8939
1	18	6	2 1_6_789	0.8391
1	18	6	2 1_6_791	0.7964
1	18	6	2 1_6_792	0.7417
1	18	6	2 1_6_793	0.7909
1	18	6	2 1_6_794	0.7600
1	18	6	2 1_6_795	0.7784
1	18	6	2 1_6_796	0.7200
1	18	6	2 1_6_797	0.9040
1	18	6	2 1_6_798	0.7747
1	18	6	2 1_6_801	0.8179
1	18	6	2 1_6_802	0.8066
1	18	6	2 1_6_804	0.7465
1	18	6	2 1_6_805	0.8720
1	18	6	2 1_6_806	0.7935
1	18	6	2 1_6_808	0.8961
1	18	6	2 1_6_811	0.7238
1	18	6	2 1_6_812	0.7044
1	18	6	2 1_6_813	0.8787
1	18	6	2 1_6_814	0.7630
1	18	6	2 1_6_815	0.7636
1	18	6	2 1_6_816	0.8280
1	18	6	2 1_6_817	0.7783
1	18	6	2 1_6_819	0.8353
1	18	6	2 1_6_820	0.7379
1	18	6	2 1_6_821	0.6945
1	18	6	2 1_6_823	0.8116
1	18	6	2 1_6_824	0.7815
1	18	6	2 1_6_825	0.9211
1	18	6	2 1_6_827	0.8216
1	18	6	2 1_6_830	0.7528
1	18	6	2 1_6_831	0.8115
1	18	6	2 1_6_832	0.8935
1	18	6	2 1_6_836	0.8326
1	18	6	2 1_6_839	0.9954
1	18	6	2 1_6_840	0.7149
1	18	6	2 1_6_843	1.0883
1	18	6	2 1_6_844	0.7046
1	18	6	2 1_6_845	0.8679
1	18	6	2 1_6_847	0.6806
1	18	6	2 1_6_848	0.5734
1	18	6	2 1_6_849	0.8681
1	18	6	2 1_6_850	0.7242
1	18	6	2 1_6_851	0.9256
1	18	6	2 1_6_852	0.7024
1	18	6	2 1_6_854	0.7927
1	18	6	2 1_6_855	0.8210
1	18	6	2 1_6_856	0.8463
1	18	6	2 1_6_857	0.8066
1	18	6	2 1_6_861	0.8699
1	18	6	2 1_6_862	0.8285
1	18	6	2 1_6_864	0.8340
1	18	6	2 1_6_866	0.8268
1	18	6	2 1_6_867	0.9004
1	18	6	2 1_6_868	0.7794
1	18	6	2 1_6_870	0.8879
1	18	6	2 1_6_871	0.7290
1	18	6	2 1_6_873	0.8812
1	18	6	2 1_6_875	0.7826
1	18	6	2 1_6_878	0.7971
1	18	6	2 1_6_879	0.9059
1	18	6	2 1_6_880	0.6878
1	18	6	2 1_6_882	0.9101
1	18	6	2 1_6_883	0.7508
1	18	6	2 1_6_887	0.7850
1	18	6	2 1_6_888	0.8138
1	18	6	2 1_6_890	0.9150
1	18	6	2 1_6_894	1.7213
1	18	6	2 1_6_895	0.6666
1	18	6	2 1_6_896	0.7282
1	18	6	2 1_6_900	0.7807
1	18	6	2 1_6_901	0.9759
1	18	6	2 1_6_902	0.6876
1	18	6	2 1_6_903	0.8641
1	18	6	2 1_6_904	0.7380
1	18	6	2 1_6_906	0.6624
1	18	6	2 1_6_907	0.7288
1	18	6	2 1_6_910	0.6733
1	18	6	2 1_6_914	0.7077
1	18	6	2 1_6_915	1.0099
1	18	6	2 1_6_917	0.8735
1	18	6	2 1_6_920	0.8635
1	18	6	2 1_6_924	0.8110
1	18	6	2 1_6_925	0.6272
1	18	6	2 1_6_926	0.8501
1	18	6	2 1_6_927	0.6917
1	18	6	2 1_6_928	0.7196
1	18	6	2 1_6_930	0.6978
1	18	6	2 1_6_931	0.5186
1	18	6	2 1_6_932	0.8352
1	18	6	2 1_6_935	0.6437
1	18	6	2 1_6_936	0.6590
1	18	6	2 1_6_938	0.7538
1	18	6	2 1_6_942	0.7407
1	18	6	2 1_6_945	0.8165
1	18	6	2 1_6_946	0.5669
1	18	6	2 1_6_950	0.6509
1	18	6	2 1_6_955	0.7621
1	18	6	2 1_6_956	0.6072
1	18	6	2 1_6_957	0.6924
1	18	6	2 1_6_959	0.7198
1	18	6	2 1_6_960	0.7740
1	18	6	2 1_6_961	0.8372
1	18	6	2 1_6_963	0.6949
1	18	6	2 1_6_968	0.8131
1	18	6	2 1_6_970	0.6565
1	18	6	2 1_6_972	0.6601
1	18	6	2 1_6_975	0.5442
1	18	6	2 1_6_977	0.5909
1	18	6	2 1_6_978	0.8056
1	18	6	2 1_6_985	0.7348
1	18	6	2 1_6_986	0.7879
1	18	6	2 1_6_987	0.7131
1	18	6	2 1_6_989	0.7748
1	18	6	2 1_6_990	0.6044
1	18	6	2 1_6_994	0.7296
1	18	6	2 1_6_995	0.8317
1	18	6	2 1_6_998	0.6194
1	18	6	2 1_6_1001	0.7700
1	18	6	2 1_6_1004	0.8768
1	18	6	2 1_6_1010	0.5853
1	18	6	2 1_6_1015	0.8716
1	18	6	2 1_6_1017	0.5050
1	18	6	2 1_6_1018	0.8053
1	18	6	2 1_6_1020	0.8047
1	18	6	2 1_6_1025	0.7579
1	18	6	2 1_6_1027	0.8767
1	18	6	2 1_6_1028	0.7470
1	18	6	2 1_6_1033	0.7238
1	18	6	2 1_6_1035	0.7497
1	18	6	2 1_6_1037	0.7614
1	18	6	2 1_6_1038	0.7304
1	18	6	2 1_6_1042	0.8108
1	18	6	2 1_6_1045	0.5892
1	18	6	2 1_6_1046	0.6839
1	18	6	2 1_6_1056	0.7942
1	18	6	2 1_6_1060	0.7761
1	18	6	2 1_6_1067	1.1627
1	18	6	2 1_6_1071	0.9227
1	18	6	2 1_6_1079	0.7889
1	18	6	2 1_6_1081	1.0610
1	18	6	2 1_6_1085	0.8246
1	18	6	2 1_6_1087	0.9201
1	18	6	2 1_6_1100	0.8822
1	18	6	2 1_6_1107	1.0076
1	18	6	2 1_6_1119	0.6103
1	18	7	2 1_7_16	0.7267
1	18	7	2 1_7_20	0.7433
1	18	7	2 1_7_26	0.5280
1	18	7	2 1_7_32	0.9276
1	18	7	2 1_7_37	0.6845
1	18	7	2 1_7_40	0.7249
1	18	7	2 1_7_60	0.7586
1	18	7	2 1_7_67	0.8387
1	18	7	2 1_7_78	0.7036
1	18	7	2 1_7_83	0.8924
1	18	7	2 1_7_96	0.6724
1	18	7	2 1_7_110	0.8787
1	18	7	2 1_7_119	0.7341
1	18	7	2 1_7_124	0.6787
1	18	7	2 1_7_136	0.7479
1	18	7	2 1_7_148	0.9427
1	18	7	2 1_7_153	0.8739
1	18	7	2 1_7_156	0.7143
1	18	7	2 1_7_171	0.8626
1	18	7	2 1_7_176	0.6874
1	18	7	2 1_7_190	0.8691
1	18	7	2 1_7_267	0.6813
1	18	7	2 1_7_276	0.8674
1	18	7	2 1_7_282	0.7342
1	18	7	2 1_7_286	0.8278
1	18	7	2 1_7_295	0.8572
1	18	7	2 1_7_296	0.8337
1	18	7	2 1_7_301	0.8632
1	18	7	2 1_7_303	0.8297
1	18	7	2 1_7_318	0.8573
1	18	7	2 1_7_332	0.9498
1	18	7	2 1_7_336	0.8876
1	18	7	2 1_7_340	0.7446
1	18	7	2 1_7_343	0.9550
1	18	7	2 1_7_349	1.2379
1	18	7	2 1_7_351	0.9368
1	18	7	2 1_7_355	0.7431
1	18	7	2 1_7_358	0.7465
1	18	7	2 1_7_359	0.6416
1	18	7	2 1_7_360	0.8399
1	18	7	2 1_7_362	0.9121
1	18	7	2 1_7_365	0.7746
1	18	7	2 1_7_367	1.0256
1	18	7	2 1_7_374	0.9828
1	18	7	2 1_7_375	0.9545
1	18	7	2 1_7_379	0.5763
1	18	7	2 1_7_382	0.8780
1	18	7	2 1_7_383	0.8215
1	18	7	2 1_7_384	0.7105
1	18	7	2 1_7_385	1.2741
1	18	7	2 1_7_389	0.6611
1	18	7	2 1_7_391	0.6706
1	18	7	2 1_7_394	1.2869
1	18	7	2 1_7_397	0.7795
1	18	7	2 1_7_398	0.7548
1	18	7	2 1_7_400	0.6820
1	18	7	2 1_7_403	0.8756
1	18	7	2 1_7_405	0.9366
1	18	7	2 1_7_406	0.7757
1	18	7	2 1_7_407	0.7936
1	18	7	2 1_7_408	1.1900
1	18	7	2 1_7_409	1.0008
1	18	7	2 1_7_412	0.6930
1	18	7	2 1_7_415	0.7768
1	18	7	2 1_7_419	0.7335
1	18	7	2 1_7_424	0.6658
1	18	7	2 1_7_425	0.7120
1	18	7	2 1_7_427	0.8342
1	18	7	2 1_7_429	0.9688
1	18	7	2 1_7_437	0.7000
1	18	7	2 1_7_439	0.7150
1	18	7	2 1_7_441	0.7724
1	18	7	2 1_7_442	0.6472
1	18	7	2 1_7_444	0.6833
1	18	7	2 1_7_454	0.8608
1	18	7	2 1_7_457	1.0403
1	18	7	2 1_7_459	0.8045
1	18	7	2 1_7_460	0.7501
1	18	7	2 1_7_462	0.9146
1	18	7	2 1_7_466	0.6153
1	18	7	2 1_7_470	0.8276
1	18	7	2 1_7_471	0.8439
1	18	7	2 1_7_474	0.7207
1	18	7	2 1_7_476	0.8307
1	18	7	2 1_7_480	1.0953
1	18	7	2 1_7_482	0.9737
1	18	7	2 1_7_485	0.8033
1	18	7	2 1_7_487	0.7277
1	18	7	2 1_7_488	0.8517
1	18	7	2 1_7_489	0.8227
1	18	7	2 1_7_491	0.5819
1	18	7	2 1_7_492	0.7196
1	18	7	2 1_7_495	0.8206
1	18	7	2 1_7_500	0.7884
1	18	7	2 1_7_501	0.9312
1	18	7	2 1_7_503	0.7568
1	18	7	2 1_7_506	0.8489
1	18	7	2 1_7_508	0.9823
1	18	7	2 1_7_509	0.9104
1	18	7	2 1_7_513	0.8511
1	18	7	2 1_7_516	0.8454
1	18	7	2 1_7_518	0.7068
1	18	7	2 1_7_519	0.9183
1	18	7	2 1_7_521	0.7244
1	18	7	2 1_7_523	0.8793
1	18	7	2 1_7_524	0.7487
1	18	7	2 1_7_528	0.9475
1	18	7	2 1_7_529	0.8477
1	18	7	2 1_7_530	0.8869
1	18	7	2 1_7_531	0.7827
1	18	7	2 1_7_533	1.0289
1	18	7	2 1_7_534	0.9177
1	18	7	2 1_7_536	0.6997
1	18	7	2 1_7_540	0.8262
1	18	7	2 1_7_541	0.6968
1	18	7	2 1_7_542	0.8667
1	18	7	2 1_7_543	1.1547
1	18	7	2 1_7_545	0.7479
1	18	7	2 1_7_546	0.8400
1	18	7	2 1_7_547	0.7826
1	18	7	2 1_7_548	0.8015
1	18	7	2 1_7_549	0.6686
1	18	7	2 1_7_550	0.7219
1	18	7	2 1_7_551	0.8032
1	18	7	2 1_7_554	0.8030
1	18	7	2 1_7_556	0.7244
1	18	7	2 1_7_557	0.7573
1	18	7	2 1_7_558	0.7316
1	18	7	2 1_7_559	0.8156
1	18	7	2 1_7_561	0.7876
1	18	7	2 1_7_562	0.6822
1	18	7	2 1_7_563	0.8412
1	18	7	2 1_7_564	0.8698
1	18	7	2 1_7_566	0.8297
1	18	7	2 1_7_568	0.9327
1	18	7	2 1_7_569	0.7952
1	18	7	2 1_7_570	0.9419
1	18	7	2 1_7_571	0.7781
1	18	7	2 1_7_572	0.7758
1	18	7	2 1_7_573	0.7689
1	18	7	2 1_7_574	0.8437
1	18	7	2 1_7_575	0.7466
1	18	7	2 1_7_577	0.7667
1	18	7	2 1_7_578	0.9517
1	18	7	2 1_7_579	0.9627
1	18	7	2 1_7_581	0.8583
1	18	7	2 1_7_582	0.9716
1	18	7	2 1_7_583	0.9411
1	18	7	2 1_7_584	0.8075
1	18	7	2 1_7_585	0.8041
1	18	7	2 1_7_586	0.9603
1	18	7	2 1_7_588	0.7304
1	18	7	2 1_7_589	0.9026
1	18	7	2 1_7_590	0.7331
1	18	7	2 1_7_592	0.7759
1	18	7	2 1_7_593	0.9012
1	18	7	2 1_7_594	0.7939
1	18	7	2 1_7_595	0.7164
1	18	7	2 1_7_596	0.6007
1	18	7	2 1_7_597	0.9429
1	18	7	2 1_7_598	0.7332
1	18	7	2 1_7_599	0.8148
1	18	7	2 1_7_600	0.9407
1	18	7	2 1_7_601	0.7321
1	18	7	2 1_7_602	0.8012
1	18	7	2 1_7_604	0.8394
1	18	7	2 1_7_605	0.9676
1	18	7	2 1_7_606	0.7172
1	18	7	2 1_7_607	0.6760
1	18	7	2 1_7_608	0.9178
1	18	7	2 1_7_610	0.8361
1	18	7	2 1_7_612	0.8590
1	18	7	2 1_7_615	0.7623
1	18	7	2 1_7_616	0.8464
1	18	7	2 1_7_617	0.8101
1	18	7	2 1_7_619	0.8309
1	18	7	2 1_7_620	0.6448
1	18	7	2 1_7_621	0.9881
1	18	7	2 1_7_622	1.0128
1	18	7	2 1_7_623	0.9242
1	18	7	2 1_7_625	0.8633
1	18	7	2 1_7_628	0.8265
1	18	7	2 1_7_629	0.7755
1	18	7	2 1_7_630	0.7256
1	18	7	2 1_7_631	0.8384
1	18	7	2 1_7_632	0.8797
1	18	7	2 1_7_634	1.0214
1	18	7	2 1_7_635	0.8108
1	18	7	2 1_7_636	0.8774
1	18	7	2 1_7_637	0.7914
1	18	7	2 1_7_638	0.7895
1	18	7	2 1_7_639	0.8850
1	18	7	2 1_7_640	0.8323
1	18	7	2 1_7_644	0.8049
1	18	7	2 1_7_645	0.7640
1	18	7	2 1_7_646	0.8456
1	18	7	2 1_7_648	0.8632
1	18	7	2 1_7_649	0.8510
1	18	7	2 1_7_650	0.7913
1	18	7	2 1_7_651	0.8403
1	18	7	2 1_7_653	0.8386
1	18	7	2 1_7_654	0.8919
1	18	7	2 1_7_655	0.7554
1	18	7	2 1_7_658	0.6176
1	18	7	2 1_7_659	0.7226
1	18	7	2 1_7_660	0.8209
1	18	7	2 1_7_662	0.7691
1	18	7	2 1_7_663	0.8320
1	18	7	2 1_7_664	0.8070
1	18	7	2 1_7_666	0.8917
1	18	7	2 1_7_667	0.8485
1	18	7	2 1_7_668	0.8632
1	18	7	2 1_7_669	0.7951
1	18	7	2 1_7_670	0.8800
1	18	7	2 1_7_673	0.7897
1	18	7	2 1_7_674	0.9265
1	18	7	2 1_7_675	0.8583
1	18	7	2 1_7_676	0.7704
1	18	7	2 1_7_679	0.7771
1	18	7	2 1_7_680	0.9346
1	18	7	2 1_7_681	0.9134
1	18	7	2 1_7_682	0.9470
1	18	7	2 1_7_685	0.8228
1	18	7	2 1_7_686	0.9364
1	18	7	2 1_7_690	0.9463
1	18	7	2 1_7_692	1.0054
1	18	7	2 1_7_693	0.9731
1	18	7	2 1_7_694	0.7683
1	18	7	2 1_7_695	0.7890
1	18	7	2 1_7_696	0.9478
1	18	7	2 1_7_697	0.9079
1	18	7	2 1_7_698	0.8732
1	18	7	2 1_7_700	0.7822
1	18	7	2 1_7_702	0.7410
1	18	7	2 1_7_705	0.8785
1	18	7	2 1_7_706	0.8114
1	18	7	2 1_7_707	0.9224
1	18	7	2 1_7_708	0.7346
1	18	7	2 1_7_709	0.7890
1	18	7	2 1_7_710	0.9089
1	18	7	2 1_7_711	0.7067
1	18	7	2 1_7_713	0.8684
1	18	7	2 1_7_714	0.8178
1	18	7	2 1_7_715	0.8645
1	18	7	2 1_7_716	0.6626
1	18	7	2 1_7_717	0.6978
1	18	7	2 1_7_718	0.6735
1	18	7	2 1_7_719	0.8595
1	18	7	2 1_7_721	0.9688
1	18	7	2 1_7_722	0.7878
1	18	7	2 1_7_723	0.8431
1	18	7	2 1_7_724	0.7214
1	18	7	2 1_7_725	0.7142
1	18	7	2 1_7_726	0.8056
1	18	7	2 1_7_728	0.7033
1	18	7	2 1_7_729	0.9229
1	18	7	2 1_7_730	0.8462
1	18	7	2 1_7_732	0.7103
1	18	7	2 1_7_733	0.9401
1	18	7	2 1_7_735	0.6808
1	18	7	2 1_7_736	0.5882
1	18	7	2 1_7_737	0.8656
1	18	7	2 1_7_738	0.7431
1	18	7	2 1_7_739	0.9408
1	18	7	2 1_7_740	0.9381
1	18	7	2 1_7_744	0.7075
1	18	7	2 1_7_745	0.8759
1	18	7	2 1_7_746	0.8632
1	18	7	2 1_7_747	0.8540
1	18	7	2 1_7_748	0.7125
1	18	7	2 1_7_749	0.9494
1	18	7	2 1_7_750	0.8049
1	18	7	2 1_7_752	0.7294
1	18	7	2 1_7_753	0.6299
1	18	7	2 1_7_756	0.8719
1	18	7	2 1_7_757	0.9487
1	18	7	2 1_7_758	0.7987
1	18	7	2 1_7_761	1.1359
1	18	7	2 1_7_762	0.6928
1	18	7	2 1_7_763	0.8584
1	18	7	2 1_7_766	1.0996
1	18	7	2 1_7_767	0.8333
1	18	7	2 1_7_768	0.6053
1	18	7	2 1_7_771	0.9152
1	18	7	2 1_7_772	0.9563
1	18	7	2 1_7_773	0.8027
1	18	7	2 1_7_774	0.9679
1	18	7	2 1_7_775	0.8593
1	18	7	2 1_7_785	0.6297
1	18	7	2 1_7_786	0.7947
1	18	7	2 1_7_787	1.1260
1	18	7	2 1_7_788	0.7279
1	18	7	2 1_7_789	0.7545
1	18	7	2 1_7_790	0.7669
1	18	7	2 1_7_793	0.8216
1	18	7	2 1_7_795	0.7791
1	18	7	2 1_7_796	0.8827
1	18	7	2 1_7_797	0.8666
1	18	7	2 1_7_798	0.7370
1	18	7	2 1_7_799	0.8139
1	18	7	2 1_7_801	0.9773
1	18	7	2 1_7_802	1.0369
1	18	7	2 1_7_803	0.8693
1	18	7	2 1_7_804	0.6634
1	18	7	2 1_7_805	0.9817
1	18	7	2 1_7_807	0.6538
1	18	7	2 1_7_810	0.6679
1	18	7	2 1_7_811	0.9649
1	18	7	2 1_7_812	0.9833
1	18	7	2 1_7_813	0.7376
1	18	7	2 1_7_815	0.6954
1	18	7	2 1_7_816	0.5667
1	18	7	2 1_7_817	0.8177
1	18	7	2 1_7_818	0.6236
1	18	7	2 1_7_820	0.9501
1	18	7	2 1_7_822	0.7755
1	18	7	2 1_7_823	0.9654
1	18	7	2 1_7_824	0.7288
1	18	7	2 1_7_826	0.7603
1	18	7	2 1_7_828	0.8455
1	18	7	2 1_7_830	0.7373
1	18	7	2 1_7_832	0.9080
1	18	7	2 1_7_833	0.6367
1	18	7	2 1_7_834	0.8082
1	18	7	2 1_7_835	0.8408
1	18	7	2 1_7_837	0.7302
1	18	7	2 1_7_838	0.7406
1	18	7	2 1_7_840	0.6527
1	18	7	2 1_7_841	0.8216
1	18	7	2 1_7_843	0.4797
1	18	7	2 1_7_844	0.8232
1	18	7	2 1_7_845	0.7882
1	18	7	2 1_7_846	0.9651
1	18	7	2 1_7_847	0.6186
1	18	7	2 1_7_848	0.8607
1	18	7	2 1_7_849	0.9331
1	18	7	2 1_7_850	1.0172
1	18	7	2 1_7_853	0.7388
1	18	7	2 1_7_855	0.8059
1	18	7	2 1_7_856	0.9261
1	18	7	2 1_7_857	0.8565
1	18	7	2 1_7_859	0.9315
1	18	7	2 1_7_862	0.8056
1	18	7	2 1_7_865	0.7857
1	18	7	2 1_7_866	0.6587
1	18	7	2 1_7_867	0.8429
1	18	7	2 1_7_868	0.8029
1	18	7	2 1_7_869	0.7792
1	18	7	2 1_7_870	1.0074
1	18	7	2 1_7_871	0.9831
1	18	7	2 1_7_872	0.8083
1	18	7	2 1_7_876	0.6896
1	18	7	2 1_7_878	0.7288
1	18	7	2 1_7_879	1.0900
1	18	7	2 1_7_882	0.6709
1	18	7	2 1_7_883	0.8684
1	18	7	2 1_7_884	0.9984
1	18	7	2 1_7_887	0.8192
1	18	7	2 1_7_888	0.8710
1	18	7	2 1_7_889	0.8201
1	18	7	2 1_7_890	1.0204
1	18	7	2 1_7_891	0.8940
1	18	7	2 1_7_893	0.9210
1	18	7	2 1_7_894	0.9471
1	18	7	2 1_7_895	0.8114
1	18	7	2 1_7_896	0.6376
1	18	7	2 1_7_897	0.8481
1	18	7	2 1_7_898	0.9490
1	18	7	2 1_7_899	0.8074
1	18	7	2 1_7_900	0.8374
1	18	7	2 1_7_901	0.8123
1	18	7	2 1_7_902	0.7246
1	18	7	2 1_7_907	0.8289
1	18	7	2 1_7_908	0.8279
1	18	7	2 1_7_909	0.9160
1	18	7	2 1_7_910	0.6693
1	18	7	2 1_7_912	0.8700
1	18	7	2 1_7_914	0.7512
1	18	7	2 1_7_916	0.7069
1	18	7	2 1_7_919	0.7808
1	18	7	2 1_7_921	0.7062
1	18	7	2 1_7_923	0.8025
1	18	7	2 1_7_924	0.9621
1	18	7	2 1_7_926	1.0408
1	18	7	2 1_7_927	0.8974
1	18	7	2 1_7_928	0.7992
1	18	7	2 1_7_929	0.6486
1	18	7	2 1_7_931	0.6874
1	18	7	2 1_7_932	0.8846
1	18	7	2 1_7_934	0.9970
1	18	7	2 1_7_936	0.7499
1	18	7	2 1_7_937	0.8642
1	18	7	2 1_7_938	0.8983
1	18	7	2 1_7_939	0.6009
1	18	7	2 1_7_942	0.6656
1	18	7	2 1_7_943	0.6244
1	18	7	2 1_7_945	0.8615
1	18	7	2 1_7_948	0.6101
1	18	7	2 1_7_949	0.7193
1	18	7	2 1_7_950	0.7986
1	18	7	2 1_7_951	0.8421
1	18	7	2 1_7_952	0.6468
1	18	7	2 1_7_953	0.8219
1	18	7	2 1_7_954	0.8046
1	18	7	2 1_7_955	0.7665
1	18	7	2 1_7_956	0.7730
1	18	7	2 1_7_958	0.9270
1	18	7	2 1_7_959	0.8708
1	18	7	2 1_7_960	0.7243
1	18	7	2 1_7_961	0.6612
1	18	7	2 1_7_962	0.7111
1	18	7	2 1_7_963	0.8774
1	18	7	2 1_7_964	1.0217
1	18	7	2 1_7_966	0.7118
1	18	7	2 1_7_968	0.8298
1	18	7	2 1_7_969	0.8628
1	18	7	2 1_7_971	0.9248
1	18	7	2 1_7_974	0.8199
1	18	7	2 1_7_975	0.6585
1	18	7	2 1_7_979	0.6632
1	18	7	2 1_7_981	0.7937
1	18	7	2 1_7_983	0.7906
1	18	7	2 1_7_984	0.7132
1	18	7	2 1_7_987	0.9014
1	18	7	2 1_7_988	0.8774
1	18	7	2 1_7_989	0.9426
1	18	7	2 1_7_990	0.7478
1	18	7	2 1_7_992	0.7147
1	18	7	2 1_7_993	0.8869
1	18	7	2 1_7_994	0.9486
1	18	7	2 1_7_996	0.8706
1	18	7	2 1_7_998	0.7563
1	18	7	2 1_7_1000	0.8662
1	18	7	2 1_7_1001	0.6033
1	18	7	2 1_7_1002	0.5925
1	18	7	2 1_7_1014	0.7925
1	18	7	2 1_7_1016	1.2774
1	18	7	2 1_7_1017	0.6143
1	18	7	2 1_7_1021	0.7762
1	18	7	2 1_7_1023	0.6323
1	18	7	2 1_7_1025	0.6890
1	18	7	2 1_7_1027	0.8204
1	18	7	2 1_7_1033	0.7104
1	18	7	2 1_7_1038	0.8267
1	18	7	2 1_7_1039	0.8469
1	18	7	2 1_7_1041	0.7632
1	18	7	2 1_7_1043	0.5550
1	18	7	2 1_7_1045	1.1087
1	18	7	2 1_7_1049	0.7912
1	18	7	2 1_7_1050	0.7684
1	18	7	2 1_7_1058	0.6806
1	18	7	2 1_7_1062	0.7401
1	18	7	2 1_7_1064	0.7691
1	18	7	2 1_7_1070	0.8419
1	18	7	2 1_7_1072	0.8241
1	18	7	2 1_7_1073	1.0569
1	18	7	2 1_7_1075	0.7546
1	18	7	2 1_7_1076	0.9337
1	18	7	2 1_7_1077	0.8019
1	18	8	2 1_8_31	0.8129
1	18	8	2 1_8_42	0.7621
1	18	8	2 1_8_46	0.7118
1	18	8	2 1_8_60	0.7457
1	18	8	2 1_8_78	0.7232
1	18	8	2 1_8_83	0.8620
1	18	8	2 1_8_136	1.5601
1	18	8	2 1_8_156	0.7546
1	18	8	2 1_8_168	0.9851
1	18	8	2 1_8_176	0.8768
1	18	8	2 1_8_197	0.6955
1	18	8	2 1_8_248	0.7816
1	18	8	2 1_8_260	0.7571
1	18	8	2 1_8_276	0.7474
1	18	8	2 1_8_296	0.6459
1	18	8	2 1_8_301	0.6913
1	18	8	2 1_8_327	0.8120
1	18	8	2 1_8_334	0.7143
1	18	8	2 1_8_338	1.0117
1	18	8	2 1_8_346	0.8702
1	18	8	2 1_8_352	0.8637
1	18	8	2 1_8_354	0.9922
1	18	8	2 1_8_365	0.9343
1	18	8	2 1_8_367	0.5369
1	18	8	2 1_8_371	0.8156
1	18	8	2 1_8_372	1.2033
1	18	8	2 1_8_374	0.6665
1	18	8	2 1_8_377	0.8706
1	18	8	2 1_8_381	0.6323
1	18	8	2 1_8_384	0.9049
1	18	8	2 1_8_385	0.8668
1	18	8	2 1_8_390	0.9954
1	18	8	2 1_8_391	1.5284
1	18	8	2 1_8_395	0.7919
1	18	8	2 1_8_398	0.9392
1	18	8	2 1_8_401	0.9433
1	18	8	2 1_8_402	0.9173
1	18	8	2 1_8_404	0.7826
1	18	8	2 1_8_406	0.7984
1	18	8	2 1_8_407	0.9628
1	18	8	2 1_8_413	0.8385
1	18	8	2 1_8_419	0.8700
1	18	8	2 1_8_422	0.9001
1	18	8	2 1_8_424	0.5309
1	18	8	2 1_8_428	0.8943
1	18	8	2 1_8_432	0.7860
1	18	8	2 1_8_437	0.8278
1	18	8	2 1_8_438	0.7922
1	18	8	2 1_8_439	1.1754
1	18	8	2 1_8_443	0.8498
1	18	8	2 1_8_444	0.7273
1	18	8	2 1_8_447	1.0318
1	18	8	2 1_8_450	0.8529
1	18	8	2 1_8_452	0.9847
1	18	8	2 1_8_453	0.8497
1	18	8	2 1_8_456	0.7296
1	18	8	2 1_8_458	0.9861
1	18	8	2 1_8_459	0.9876
1	18	8	2 1_8_460	0.6705
1	18	8	2 1_8_461	0.6708
1	18	8	2 1_8_463	0.7725
1	18	8	2 1_8_466	0.7725
1	18	8	2 1_8_470	0.9780
1	18	8	2 1_8_473	0.8480
1	18	8	2 1_8_475	0.8869
1	18	8	2 1_8_476	0.5965
1	18	8	2 1_8_477	0.8815
1	18	8	2 1_8_478	0.7656
1	18	8	2 1_8_479	0.9738
1	18	8	2 1_8_482	0.8830
1	18	8	2 1_8_484	0.7469
1	18	8	2 1_8_486	1.0121
1	18	8	2 1_8_490	0.8218
1	18	8	2 1_8_491	0.8295
1	18	8	2 1_8_493	0.9226
1	18	8	2 1_8_494	0.8680
1	18	8	2 1_8_496	0.8945
1	18	8	2 1_8_497	0.9145
1	18	8	2 1_8_499	0.6769
1	18	8	2 1_8_500	0.8832
1	18	8	2 1_8_501	0.9078
1	18	8	2 1_8_503	1.0298
1	18	8	2 1_8_504	0.7974
1	18	8	2 1_8_506	0.8697
1	18	8	2 1_8_507	0.7009
1	18	8	2 1_8_508	0.8744
1	18	8	2 1_8_509	0.7713
1	18	8	2 1_8_511	0.7341
1	18	8	2 1_8_513	0.8339
1	18	8	2 1_8_515	1.0134
1	18	8	2 1_8_519	1.0134
1	18	8	2 1_8_521	0.7781
1	18	8	2 1_8_522	0.9091
1	18	8	2 1_8_523	0.8972
1	18	8	2 1_8_525	0.9266
1	18	8	2 1_8_526	0.9023
1	18	8	2 1_8_527	0.8280
1	18	8	2 1_8_528	0.8969
1	18	8	2 1_8_529	0.7677
1	18	8	2 1_8_532	0.9638
1	18	8	2 1_8_535	0.7571
1	18	8	2 1_8_537	0.8196
1	18	8	2 1_8_538	0.8353
1	18	8	2 1_8_539	0.7553
1	18	8	2 1_8_541	1.0740
1	18	8	2 1_8_544	0.9357
1	18	8	2 1_8_545	0.7881
1	18	8	2 1_8_547	0.8842
1	18	8	2 1_8_549	0.8150
1	18	8	2 1_8_550	0.9912
1	18	8	2 1_8_551	1.0493
1	18	8	2 1_8_554	0.6549
1	18	8	2 1_8_560	0.8740
1	18	8	2 1_8_561	0.8049
1	18	8	2 1_8_562	0.6710
1	18	8	2 1_8_563	0.7600
1	18	8	2 1_8_569	1.5902
1	18	8	2 1_8_571	0.8342
1	18	8	2 1_8_573	1.0093
1	18	8	2 1_8_577	0.7858
1	18	8	2 1_8_578	0.7489
1	18	8	2 1_8_579	0.9275
1	18	8	2 1_8_580	0.8439
1	18	8	2 1_8_581	0.9025
1	18	8	2 1_8_582	1.0501
1	18	8	2 1_8_584	0.9994
1	18	8	2 1_8_587	0.7498
1	18	8	2 1_8_588	1.3738
1	18	8	2 1_8_589	0.7063
1	18	8	2 1_8_590	0.8562
1	18	8	2 1_8_594	1.0191
1	18	8	2 1_8_596	0.8447
1	18	8	2 1_8_598	0.8970
1	18	8	2 1_8_599	0.7430
1	18	8	2 1_8_600	0.9395
1	18	8	2 1_8_603	1.1034
1	18	8	2 1_8_604	0.7610
1	18	8	2 1_8_605	0.7689
1	18	8	2 1_8_606	0.9094
1	18	8	2 1_8_607	0.8241
1	18	8	2 1_8_608	0.7878
1	18	8	2 1_8_610	1.0481
1	18	8	2 1_8_611	0.6332
1	18	8	2 1_8_615	1.0996
1	18	8	2 1_8_617	0.9645
1	18	8	2 1_8_618	0.6181
1	18	8	2 1_8_619	0.6804
1	18	8	2 1_8_622	0.8878
1	18	8	2 1_8_623	0.8764
1	18	8	2 1_8_624	0.6218
1	18	8	2 1_8_625	0.8303
1	18	8	2 1_8_626	1.0512
1	18	8	2 1_8_627	0.8298
1	18	8	2 1_8_629	1.1512
1	18	8	2 1_8_631	0.6023
1	18	8	2 1_8_633	0.7651
1	18	8	2 1_8_635	0.7707
1	18	8	2 1_8_636	1.0255
1	18	8	2 1_8_637	0.8002
1	18	8	2 1_8_638	0.9316
1	18	8	2 1_8_639	0.9964
1	18	8	2 1_8_641	0.7658
1	18	8	2 1_8_642	1.0250
1	18	8	2 1_8_643	0.7726
1	18	8	2 1_8_644	0.8240
1	18	8	2 1_8_645	0.8405
1	18	8	2 1_8_647	0.8920
1	18	8	2 1_8_651	0.6945
1	18	8	2 1_8_652	0.7070
1	18	8	2 1_8_653	0.7259
1	18	8	2 1_8_655	0.7831
1	18	8	2 1_8_656	0.6240
1	18	8	2 1_8_657	0.9583
1	18	8	2 1_8_660	0.7450
1	18	8	2 1_8_661	0.8256
1	18	8	2 1_8_662	0.6621
1	18	8	2 1_8_663	0.9214
1	18	8	2 1_8_664	0.8271
1	18	8	2 1_8_666	0.7810
1	18	8	2 1_8_668	0.9959
1	18	8	2 1_8_672	1.0010
1	18	8	2 1_8_675	0.7786
1	18	8	2 1_8_677	1.2985
1	18	8	2 1_8_680	0.7382
1	18	8	2 1_8_683	0.8935
1	18	8	2 1_8_684	0.8873
1	18	8	2 1_8_685	0.8808
1	18	8	2 1_8_688	0.9294
1	18	8	2 1_8_689	0.7834
1	18	8	2 1_8_690	0.8351
1	18	8	2 1_8_691	0.9408
1	18	8	2 1_8_696	0.8661
1	18	8	2 1_8_699	0.7560
1	18	8	2 1_8_700	0.8577
1	18	8	2 1_8_701	0.9454
1	18	8	2 1_8_702	0.8610
1	18	8	2 1_8_705	0.9396
1	18	8	2 1_8_706	0.9042
1	18	8	2 1_8_707	0.7716
1	18	8	2 1_8_708	0.8729
1	18	8	2 1_8_709	0.6763
1	18	8	2 1_8_711	1.0442
1	18	8	2 1_8_712	0.7719
1	18	8	2 1_8_715	0.9004
1	18	8	2 1_8_716	0.9014
1	18	8	2 1_8_717	0.9012
1	18	8	2 1_8_718	1.1941
1	18	8	2 1_8_719	0.6098
1	18	8	2 1_8_720	0.9273
1	18	8	2 1_8_723	0.6557
1	18	8	2 1_8_726	0.5672
1	18	8	2 1_8_728	0.8286
1	18	8	2 1_8_730	1.1524
1	18	8	2 1_8_731	0.8743
1	18	8	2 1_8_733	0.9535
1	18	8	2 1_8_737	0.8225
1	18	8	2 1_8_738	0.8077
1	18	8	2 1_8_739	1.1836
1	18	8	2 1_8_740	0.9047
1	18	8	2 1_8_741	0.9283
1	18	8	2 1_8_742	0.8254
1	18	8	2 1_8_743	0.5507
1	18	8	2 1_8_744	0.7160
1	18	8	2 1_8_746	0.6100
1	18	8	2 1_8_747	0.8759
1	18	8	2 1_8_748	0.8883
1	18	8	2 1_8_750	0.8742
1	18	8	2 1_8_751	0.6062
1	18	8	2 1_8_753	0.7608
1	18	8	2 1_8_755	1.1208
1	18	8	2 1_8_756	0.6905
1	18	8	2 1_8_758	0.8552
1	18	8	2 1_8_759	0.7318
1	18	8	2 1_8_764	0.7429
1	18	8	2 1_8_765	0.6899
1	18	8	2 1_8_766	0.8862
1	18	8	2 1_8_768	0.7237
1	18	8	2 1_8_769	0.9528
1	18	8	2 1_8_770	1.0298
1	18	8	2 1_8_771	0.9203
1	18	8	2 1_8_772	0.8936
1	18	8	2 1_8_773	0.8361
1	18	8	2 1_8_774	0.5837
1	18	8	2 1_8_776	0.8072
1	18	8	2 1_8_777	0.8425
1	18	8	2 1_8_778	0.8387
1	18	8	2 1_8_781	0.9004
1	18	8	2 1_8_782	0.8928
1	18	8	2 1_8_783	0.9029
1	18	8	2 1_8_786	0.7033
1	18	8	2 1_8_789	0.7671
1	18	8	2 1_8_790	1.2070
1	18	8	2 1_8_792	0.8153
1	18	8	2 1_8_793	0.5214
1	18	8	2 1_8_794	0.9602
1	18	8	2 1_8_795	0.7239
1	18	8	2 1_8_797	0.8353
1	18	8	2 1_8_798	0.8218
1	18	8	2 1_8_799	0.7709
1	18	8	2 1_8_801	0.8664
1	18	8	2 1_8_802	0.8329
1	18	8	2 1_8_803	0.6498
1	18	8	2 1_8_804	0.7284
1	18	8	2 1_8_805	0.7322
1	18	8	2 1_8_808	0.7017
1	18	8	2 1_8_809	0.6083
1	18	8	2 1_8_811	1.0343
1	18	8	2 1_8_812	0.7606
1	18	8	2 1_8_815	0.7090
1	18	8	2 1_8_816	0.9581
1	18	8	2 1_8_817	0.7448
1	18	8	2 1_8_820	0.8706
1	18	8	2 1_8_821	0.7865
1	18	8	2 1_8_822	0.7348
1	18	8	2 1_8_823	0.6200
1	18	8	2 1_8_825	0.6293
1	18	8	2 1_8_826	0.8121
1	18	8	2 1_8_828	0.7842
1	18	8	2 1_8_829	0.7515
1	18	8	2 1_8_830	0.7331
1	18	8	2 1_8_831	0.6643
1	18	8	2 1_8_832	0.7525
1	18	8	2 1_8_833	0.8373
1	18	8	2 1_8_837	0.6244
1	18	8	2 1_8_839	0.8480
1	18	8	2 1_8_841	1.1250
1	18	8	2 1_8_842	0.7843
1	18	8	2 1_8_844	0.6815
1	18	8	2 1_8_845	0.7844
1	18	8	2 1_8_846	0.8464
1	18	8	2 1_8_847	0.7871
1	18	8	2 1_8_849	0.8738
1	18	8	2 1_8_851	0.8388
1	18	8	2 1_8_859	0.7257
1	18	8	2 1_8_864	0.8631
1	18	8	2 1_8_867	0.8649
1	18	8	2 1_8_869	0.9461
1	18	8	2 1_8_871	0.8994
1	18	8	2 1_8_873	0.6082
1	18	8	2 1_8_875	0.8648
1	18	8	2 1_8_876	0.8871
1	18	8	2 1_8_877	0.8231
1	18	8	2 1_8_879	0.9220
1	18	8	2 1_8_880	0.8161
1	18	8	2 1_8_881	0.6597
1	18	8	2 1_8_882	0.8843
1	18	8	2 1_8_883	0.8411
1	18	8	2 1_8_885	0.5467
1	18	8	2 1_8_887	0.5983
1	18	8	2 1_8_888	0.8077
1	18	8	2 1_8_889	0.7887
1	18	8	2 1_8_893	0.8342
1	18	8	2 1_8_894	0.7881
1	18	8	2 1_8_896	0.8280
1	18	8	2 1_8_897	0.8384
1	18	8	2 1_8_898	0.7185
1	18	8	2 1_8_901	0.7246
1	18	8	2 1_8_905	0.8420
1	18	8	2 1_8_906	0.7665
1	18	8	2 1_8_909	0.8280
1	18	8	2 1_8_912	0.8073
1	18	8	2 1_8_914	0.8325
1	18	8	2 1_8_920	0.6773
1	18	8	2 1_8_921	0.7557
1	18	8	2 1_8_922	0.7160
1	18	8	2 1_8_923	0.6357
1	18	8	2 1_8_924	0.6966
1	18	8	2 1_8_925	1.0678
1	18	8	2 1_8_926	0.6974
1	18	8	2 1_8_927	0.7512
1	18	8	2 1_8_928	0.8226
1	18	8	2 1_8_929	0.6913
1	18	8	2 1_8_931	0.8872
1	18	8	2 1_8_932	0.6351
1	18	8	2 1_8_934	0.9334
1	18	8	2 1_8_936	0.9011
1	18	8	2 1_8_937	0.8169
1	18	8	2 1_8_938	0.8543
1	18	8	2 1_8_939	0.9122
1	18	8	2 1_8_940	0.6738
1	18	8	2 1_8_942	0.6681
1	18	8	2 1_8_944	0.7889
1	18	8	2 1_8_946	0.7985
1	18	8	2 1_8_947	0.7101
1	18	8	2 1_8_948	0.8369
1	18	8	2 1_8_949	0.7686
1	18	8	2 1_8_951	0.9177
1	18	8	2 1_8_952	0.8446
1	18	8	2 1_8_954	0.6541
1	18	8	2 1_8_955	0.7300
1	18	8	2 1_8_958	0.7834
1	18	8	2 1_8_959	0.7939
1	18	8	2 1_8_963	0.8821
1	18	8	2 1_8_965	0.8665
1	18	8	2 1_8_966	0.7303
1	18	8	2 1_8_968	0.7295
1	18	8	2 1_8_969	0.8370
1	18	8	2 1_8_971	0.8397
1	18	8	2 1_8_972	0.6554
1	18	8	2 1_8_973	0.8959
1	18	8	2 1_8_974	0.9174
1	18	8	2 1_8_975	0.8694
1	18	8	2 1_8_978	0.7306
1	18	8	2 1_8_979	0.7111
1	18	8	2 1_8_983	0.9523
1	18	8	2 1_8_984	0.7782
1	18	8	2 1_8_986	0.6983
1	18	8	2 1_8_987	0.7290
1	18	8	2 1_8_992	0.7591
1	18	8	2 1_8_996	1.0301
1	18	8	2 1_8_997	0.7325
1	18	8	2 1_8_999	0.8365
1	18	8	2 1_8_1002	0.7033
1	18	8	2 1_8_1004	0.7667
1	18	8	2 1_8_1005	0.8817
1	18	8	2 1_8_1006	0.9427
1	18	8	2 1_8_1007	0.7479
1	18	8	2 1_8_1009	0.8314
1	18	8	2 1_8_1010	0.7502
1	18	8	2 1_8_1011	0.6685
1	18	8	2 1_8_1016	0.6722
1	18	8	2 1_8_1017	0.6389
1	18	8	2 1_8_1018	0.5781
1	18	8	2 1_8_1024	0.7360
1	18	8	2 1_8_1025	0.6979
1	18	8	2 1_8_1028	0.6781
1	18	8	2 1_8_1029	0.8257
1	18	8	2 1_8_1030	0.8473
1	18	9	2 1_9_22	0.8418
1	18	9	2 1_9_41	0.6724
1	18	9	2 1_9_42	0.6376
1	18	9	2 1_9_49	0.7851
1	18	9	2 1_9_50	0.7789
1	18	9	2 1_9_57	0.8848
1	18	9	2 1_9_58	0.8877
1	18	9	2 1_9_93	0.7648
1	18	9	2 1_9_98	0.7093
1	18	9	2 1_9_108	0.6250
1	18	9	2 1_9_119	0.9050
1	18	9	2 1_9_123	0.7251
1	18	9	2 1_9_127	0.9369
1	18	9	2 1_9_142	0.7158
1	18	9	2 1_9_148	0.6753
1	18	9	2 1_9_154	0.7836
1	18	9	2 1_9_157	0.9049
1	18	9	2 1_9_168	0.9391
1	18	9	2 1_9_178	0.8847
1	18	9	2 1_9_195	0.8552
1	18	9	2 1_9_202	0.7983
1	18	9	2 1_9_203	0.6922
1	18	9	2 1_9_218	1.0718
1	18	9	2 1_9_219	1.0396
1	18	9	2 1_9_264	0.6684
1	18	9	2 1_9_281	0.6016
1	18	9	2 1_9_294	0.9496
1	18	9	2 1_9_301	0.9013
1	18	9	2 1_9_317	1.0825
1	18	9	2 1_9_321	0.8246
1	18	9	2 1_9_323	0.6420
1	18	9	2 1_9_324	0.7903
1	18	9	2 1_9_328	0.7954
1	18	9	2 1_9_331	0.8004
1	18	9	2 1_9_342	0.8749
1	18	9	2 1_9_349	0.8706
1	18	9	2 1_9_356	0.7994
1	18	9	2 1_9_357	0.8101
1	18	9	2 1_9_361	0.6030
1	18	9	2 1_9_364	0.7758
1	18	9	2 1_9_365	0.8389
1	18	9	2 1_9_368	0.7842
1	18	9	2 1_9_370	0.7079
1	18	9	2 1_9_371	0.8185
1	18	9	2 1_9_374	0.9367
1	18	9	2 1_9_375	0.7641
1	18	9	2 1_9_376	0.6928
1	18	9	2 1_9_377	0.8383
1	18	9	2 1_9_378	0.8359
1	18	9	2 1_9_380	0.6356
1	18	9	2 1_9_386	0.4950
1	18	9	2 1_9_387	1.1736
1	18	9	2 1_9_391	0.7544
1	18	9	2 1_9_393	0.9349
1	18	9	2 1_9_396	0.7524
1	18	9	2 1_9_400	0.7387
1	18	9	2 1_9_402	0.7631
1	18	9	2 1_9_404	0.7779
1	18	9	2 1_9_412	0.8819
1	18	9	2 1_9_418	0.9835
1	18	9	2 1_9_422	0.8877
1	18	9	2 1_9_424	0.7712
1	18	9	2 1_9_425	1.0626
1	18	9	2 1_9_427	0.7277
1	18	9	2 1_9_428	0.7483
1	18	9	2 1_9_432	0.8417
1	18	9	2 1_9_434	1.1082
1	18	9	2 1_9_435	0.7943
1	18	9	2 1_9_439	0.9069
1	18	9	2 1_9_447	0.7357
1	18	9	2 1_9_449	0.6969
1	18	9	2 1_9_459	0.9374
1	18	9	2 1_9_461	0.8279
1	18	9	2 1_9_462	0.7225
1	18	9	2 1_9_463	0.8377
1	18	9	2 1_9_465	0.9467
1	18	9	2 1_9_471	0.7689
1	18	9	2 1_9_472	0.7988
1	18	9	2 1_9_473	0.8898
1	18	9	2 1_9_478	0.7802
1	18	9	2 1_9_480	0.8538
1	18	9	2 1_9_482	0.7658
1	18	9	2 1_9_485	0.6797
1	18	9	2 1_9_489	0.7622
1	18	9	2 1_9_491	0.7058
1	18	9	2 1_9_492	0.8066
1	18	9	2 1_9_496	0.8546
1	18	9	2 1_9_497	0.8203
1	18	9	2 1_9_500	0.9183
1	18	9	2 1_9_501	0.9441
1	18	9	2 1_9_502	0.7968
1	18	9	2 1_9_506	1.0644
1	18	9	2 1_9_510	1.1270
1	18	9	2 1_9_515	0.7788
1	18	9	2 1_9_518	0.8587
1	18	9	2 1_9_521	0.7855
1	18	9	2 1_9_524	0.7926
1	18	9	2 1_9_528	0.9199
1	18	9	2 1_9_529	0.8844
1	18	9	2 1_9_530	1.0273
1	18	9	2 1_9_531	0.9653
1	18	9	2 1_9_533	0.8448
1	18	9	2 1_9_536	0.8551
1	18	9	2 1_9_538	0.7079
1	18	9	2 1_9_542	0.8780
1	18	9	2 1_9_543	0.5906
1	18	9	2 1_9_544	0.8347
1	18	9	2 1_9_545	0.9188
1	18	9	2 1_9_547	0.8370
1	18	9	2 1_9_548	0.8851
1	18	9	2 1_9_550	0.7961
1	18	9	2 1_9_552	0.8249
1	18	9	2 1_9_554	0.7287
1	18	9	2 1_9_555	0.7998
1	18	9	2 1_9_556	0.9468
1	18	9	2 1_9_557	0.7495
1	18	9	2 1_9_558	0.7571
1	18	9	2 1_9_560	0.7321
1	18	9	2 1_9_561	0.9545
1	18	9	2 1_9_562	0.8625
1	18	9	2 1_9_565	0.7480
1	18	9	2 1_9_567	0.9692
1	18	9	2 1_9_568	0.5453
1	18	9	2 1_9_569	0.7969
1	18	9	2 1_9_571	1.0814
1	18	9	2 1_9_572	0.9917
1	18	9	2 1_9_573	0.7812
1	18	9	2 1_9_574	0.9040
1	18	9	2 1_9_576	0.8438
1	18	9	2 1_9_577	0.7519
1	18	9	2 1_9_579	0.7342
1	18	9	2 1_9_580	0.8543
1	18	9	2 1_9_581	0.6921
1	18	9	2 1_9_583	0.7252
1	18	9	2 1_9_588	0.8919
1	18	9	2 1_9_589	0.9008
1	18	9	2 1_9_592	0.9569
1	18	9	2 1_9_593	1.1668
1	18	9	2 1_9_595	0.8213
1	18	9	2 1_9_597	0.8859
1	18	9	2 1_9_598	0.9353
1	18	9	2 1_9_603	0.6546
1	18	9	2 1_9_604	0.7657
1	18	9	2 1_9_605	0.7281
1	18	9	2 1_9_606	0.7475
1	18	9	2 1_9_607	0.7150
1	18	9	2 1_9_608	0.7866
1	18	9	2 1_9_610	0.8490
1	18	9	2 1_9_611	0.7617
1	18	9	2 1_9_613	0.8544
1	18	9	2 1_9_614	0.7446
1	18	9	2 1_9_615	0.8912
1	18	9	2 1_9_618	0.7136
1	18	9	2 1_9_620	0.9440
1	18	9	2 1_9_621	0.8168
1	18	9	2 1_9_623	0.8415
1	18	9	2 1_9_625	1.0115
1	18	9	2 1_9_626	0.7675
1	18	9	2 1_9_627	0.9101
1	18	9	2 1_9_628	0.6987
1	18	9	2 1_9_629	0.8811
1	18	9	2 1_9_630	0.6620
1	18	9	2 1_9_631	0.9135
1	18	9	2 1_9_634	1.0289
1	18	9	2 1_9_635	0.9338
1	18	9	2 1_9_637	0.5962
1	18	9	2 1_9_638	0.7687
1	18	9	2 1_9_639	0.7983
1	18	9	2 1_9_640	0.6844
1	18	9	2 1_9_641	0.8329
1	18	9	2 1_9_642	0.6297
1	18	9	2 1_9_644	0.9681
1	18	9	2 1_9_645	0.8199
1	18	9	2 1_9_646	0.8879
1	18	9	2 1_9_648	0.7943
1	18	9	2 1_9_649	1.0541
1	18	9	2 1_9_651	0.8763
1	18	9	2 1_9_652	0.8474
1	18	9	2 1_9_653	0.7154
1	18	9	2 1_9_654	0.8508
1	18	9	2 1_9_655	0.8598
1	18	9	2 1_9_656	0.8856
1	18	9	2 1_9_657	0.8892
1	18	9	2 1_9_658	1.0779
1	18	9	2 1_9_659	0.8855
1	18	9	2 1_9_660	0.7971
1	18	9	2 1_9_661	0.7447
1	18	9	2 1_9_662	0.9624
1	18	9	2 1_9_663	0.8583
1	18	9	2 1_9_664	0.7843
1	18	9	2 1_9_665	0.9437
1	18	9	2 1_9_667	0.9820
1	18	9	2 1_9_668	0.9695
1	18	9	2 1_9_669	0.8995
1	18	9	2 1_9_672	0.7924
1	18	9	2 1_9_674	0.6080
1	18	9	2 1_9_676	0.8719
1	18	9	2 1_9_678	0.8797
1	18	9	2 1_9_679	0.8355
1	18	9	2 1_9_681	0.9222
1	18	9	2 1_9_683	0.8835
1	18	9	2 1_9_684	0.8512
1	18	9	2 1_9_685	0.8496
1	18	9	2 1_9_686	0.6086
1	18	9	2 1_9_687	0.7268
1	18	9	2 1_9_689	0.8716
1	18	9	2 1_9_690	0.8170
1	18	9	2 1_9_691	0.9297
1	18	9	2 1_9_693	0.6381
1	18	9	2 1_9_694	0.6329
1	18	9	2 1_9_695	0.8672
1	18	9	2 1_9_696	0.8392
1	18	9	2 1_9_698	0.8356
1	18	9	2 1_9_699	0.7612
1	18	9	2 1_9_700	0.9968
1	18	9	2 1_9_701	0.9280
1	18	9	2 1_9_702	0.9500
1	18	9	2 1_9_703	0.8801
1	18	9	2 1_9_704	0.9364
1	18	9	2 1_9_706	0.8954
1	18	9	2 1_9_707	0.9115
1	18	9	2 1_9_708	0.8741
1	18	9	2 1_9_709	0.9480
1	18	9	2 1_9_711	0.6942
1	18	9	2 1_9_712	0.9167
1	18	9	2 1_9_713	0.7590
1	18	9	2 1_9_714	1.0297
1	18	9	2 1_9_715	0.8396
1	18	9	2 1_9_717	0.9390
1	18	9	2 1_9_718	0.9565
1	18	9	2 1_9_719	1.1201
1	18	9	2 1_9_722	0.7248
1	18	9	2 1_9_724	1.0011
1	18	9	2 1_9_725	0.9817
1	18	9	2 1_9_726	0.7074
1	18	9	2 1_9_727	1.0202
1	18	9	2 1_9_730	0.7327
1	18	9	2 1_9_731	0.8233
1	18	9	2 1_9_732	0.9377
1	18	9	2 1_9_733	0.6493
1	18	9	2 1_9_735	0.6362
1	18	9	2 1_9_736	0.9228
1	18	9	2 1_9_737	0.8574
1	18	9	2 1_9_739	0.8729
1	18	9	2 1_9_742	0.8551
1	18	9	2 1_9_743	0.8062
1	18	9	2 1_9_744	0.9220
1	18	9	2 1_9_746	0.8816
1	18	9	2 1_9_747	1.0079
1	18	9	2 1_9_748	0.9019
1	18	9	2 1_9_749	0.9817
1	18	9	2 1_9_750	0.9588
1	18	9	2 1_9_751	1.0600
1	18	9	2 1_9_754	0.7399
1	18	9	2 1_9_755	0.7843
1	18	9	2 1_9_756	0.7346
1	18	9	2 1_9_758	0.7421
1	18	9	2 1_9_759	1.0043
1	18	9	2 1_9_762	0.8581
1	18	9	2 1_9_763	0.8259
1	18	9	2 1_9_765	0.8110
1	18	9	2 1_9_766	0.6737
1	18	9	2 1_9_767	0.7183
1	18	9	2 1_9_768	0.7300
1	18	9	2 1_9_769	0.7609
1	18	9	2 1_9_770	0.8459
1	18	9	2 1_9_771	0.6679
1	18	9	2 1_9_772	0.7967
1	18	9	2 1_9_773	1.1610
1	18	9	2 1_9_774	0.7674
1	18	9	2 1_9_775	0.8973
1	18	9	2 1_9_776	0.9263
1	18	9	2 1_9_778	0.7749
1	18	9	2 1_9_779	0.7208
1	18	9	2 1_9_780	0.7707
1	18	9	2 1_9_781	0.9136
1	18	9	2 1_9_782	0.7608
1	18	9	2 1_9_783	0.8549
1	18	9	2 1_9_784	0.8366
1	18	9	2 1_9_785	0.8064
1	18	9	2 1_9_786	1.0318
1	18	9	2 1_9_787	0.9042
1	18	9	2 1_9_788	0.7558
1	18	9	2 1_9_790	1.0055
1	18	9	2 1_9_791	0.7756
1	18	9	2 1_9_792	0.7799
1	18	9	2 1_9_793	0.8003
1	18	9	2 1_9_794	0.9395
1	18	9	2 1_9_795	0.7585
1	18	9	2 1_9_797	1.0533
1	18	9	2 1_9_798	0.7877
1	18	9	2 1_9_799	0.7334
1	18	9	2 1_9_801	0.8847
1	18	9	2 1_9_802	0.7971
1	18	9	2 1_9_804	0.9661
1	18	9	2 1_9_805	0.8916
1	18	9	2 1_9_806	0.6775
1	18	9	2 1_9_807	0.8930
1	18	9	2 1_9_808	0.8513
1	18	9	2 1_9_810	0.8720
1	18	9	2 1_9_811	0.8462
1	18	9	2 1_9_812	0.9654
1	18	9	2 1_9_813	0.7818
1	18	9	2 1_9_814	0.8974
1	18	9	2 1_9_815	0.8668
1	18	9	2 1_9_816	0.6763
1	18	9	2 1_9_817	0.6735
1	18	9	2 1_9_818	0.8872
1	18	9	2 1_9_820	0.8604
1	18	9	2 1_9_821	0.8531
1	18	9	2 1_9_822	0.8021
1	18	9	2 1_9_823	0.7248
1	18	9	2 1_9_825	1.0088
1	18	9	2 1_9_826	0.8403
1	18	9	2 1_9_827	0.8688
1	18	9	2 1_9_828	0.8438
1	18	9	2 1_9_829	0.8163
1	18	9	2 1_9_830	0.8469
1	18	9	2 1_9_831	0.8253
1	18	9	2 1_9_832	0.7442
1	18	9	2 1_9_833	0.7390
1	18	9	2 1_9_836	0.9808
1	18	9	2 1_9_838	0.7965
1	18	9	2 1_9_839	0.9642
1	18	9	2 1_9_840	0.9291
1	18	9	2 1_9_841	0.8234
1	18	9	2 1_9_842	0.7621
1	18	9	2 1_9_843	0.8626
1	18	9	2 1_9_844	0.7191
1	18	9	2 1_9_845	0.7398
1	18	9	2 1_9_846	0.7391
1	18	9	2 1_9_847	0.8343
1	18	9	2 1_9_848	0.8590
1	18	9	2 1_9_849	0.8227
1	18	9	2 1_9_850	0.8055
1	18	9	2 1_9_852	0.8051
1	18	9	2 1_9_853	0.7690
1	18	9	2 1_9_856	0.7153
1	18	9	2 1_9_857	0.8836
1	18	9	2 1_9_858	0.8758
1	18	9	2 1_9_860	0.8776
1	18	9	2 1_9_861	0.9043
1	18	9	2 1_9_862	0.7892
1	18	9	2 1_9_863	0.7749
1	18	9	2 1_9_864	0.8724
1	18	9	2 1_9_866	0.8350
1	18	9	2 1_9_867	0.8485
1	18	9	2 1_9_868	0.8391
1	18	9	2 1_9_869	1.0189
1	18	9	2 1_9_872	0.7743
1	18	9	2 1_9_873	0.8347
1	18	9	2 1_9_874	0.8151
1	18	9	2 1_9_876	0.8961
1	18	9	2 1_9_877	0.8699
1	18	9	2 1_9_878	0.6643
1	18	9	2 1_9_880	0.9778
1	18	9	2 1_9_882	0.7719
1	18	9	2 1_9_883	0.8096
1	18	9	2 1_9_884	0.7931
1	18	9	2 1_9_885	0.8345
1	18	9	2 1_9_886	0.9707
1	18	9	2 1_9_888	0.9256
1	18	9	2 1_9_889	0.7891
1	18	9	2 1_9_890	0.9733
1	18	9	2 1_9_892	0.8367
1	18	9	2 1_9_894	0.8355
1	18	9	2 1_9_896	1.0353
1	18	9	2 1_9_898	0.8867
1	18	9	2 1_9_899	0.8788
1	18	9	2 1_9_900	0.7817
1	18	9	2 1_9_901	0.9821
1	18	9	2 1_9_902	0.7289
1	18	9	2 1_9_903	0.7465
1	18	9	2 1_9_904	1.1834
1	18	9	2 1_9_905	0.9531
1	18	9	2 1_9_906	0.9222
1	18	9	2 1_9_908	0.6720
1	18	9	2 1_9_909	0.9759
1	18	9	2 1_9_910	0.9448
1	18	9	2 1_9_911	0.7275
1	18	9	2 1_9_912	0.8744
1	18	9	2 1_9_913	0.8204
1	18	9	2 1_9_914	0.9481
1	18	9	2 1_9_915	0.9337
1	18	9	2 1_9_916	0.8380
1	18	9	2 1_9_917	0.6880
1	18	9	2 1_9_918	0.8780
1	18	9	2 1_9_919	0.9845
1	18	9	2 1_9_920	0.6608
1	18	9	2 1_9_921	0.9407
1	18	9	2 1_9_922	0.8807
1	18	9	2 1_9_923	0.5115
1	18	9	2 1_9_925	0.9229
1	18	9	2 1_9_926	0.8519
1	18	9	2 1_9_927	0.8513
1	18	9	2 1_9_928	0.8927
1	18	9	2 1_9_929	0.8448
1	18	9	2 1_9_930	0.6834
1	18	9	2 1_9_931	0.7789
1	18	9	2 1_9_934	0.7618
1	18	9	2 1_9_936	0.8154
1	18	9	2 1_9_937	0.7122
1	18	9	2 1_9_938	0.8337
1	18	9	2 1_9_939	0.8582
1	18	9	2 1_9_940	0.8526
1	18	9	2 1_9_941	0.9961
1	18	9	2 1_9_943	0.7904
1	18	9	2 1_9_944	0.7479
1	18	9	2 1_9_945	0.8088
1	18	9	2 1_9_946	0.7959
1	18	9	2 1_9_947	0.8586
1	18	9	2 1_9_948	0.6701
1	18	9	2 1_9_949	0.7366
1	18	9	2 1_9_950	0.8889
1	18	9	2 1_9_951	0.9188
1	18	9	2 1_9_952	0.8616
1	18	9	2 1_9_953	0.8612
1	18	9	2 1_9_954	1.0364
1	18	9	2 1_9_955	0.6823
1	18	9	2 1_9_956	0.8657
1	18	9	2 1_9_957	0.8398
1	18	9	2 1_9_958	0.8474
1	18	9	2 1_9_959	0.8926
1	18	9	2 1_9_960	0.8563
1	18	9	2 1_9_961	0.7746
1	18	9	2 1_9_962	0.8437
1	18	9	2 1_9_964	0.8193
1	18	9	2 1_9_965	0.7748
1	18	9	2 1_9_967	0.7914
1	18	9	2 1_9_969	0.8847
1	18	9	2 1_9_970	0.7958
1	18	9	2 1_9_971	0.8157
1	18	9	2 1_9_973	0.9889
1	18	9	2 1_9_974	0.8934
1	18	9	2 1_9_976	0.8869
1	18	9	2 1_9_978	0.7971
1	18	9	2 1_9_979	0.8408
1	18	9	2 1_9_983	0.8768
1	18	9	2 1_9_984	0.6362
1	18	9	2 1_9_987	0.9384
1	18	9	2 1_9_988	1.0078
1	18	9	2 1_9_989	0.7653
1	18	9	2 1_9_991	0.8762
1	18	9	2 1_9_993	1.0235
1	18	9	2 1_9_994	0.7314
1	18	9	2 1_9_995	0.8206
1	18	9	2 1_9_996	0.5635
1	18	9	2 1_9_998	0.7194
1	18	9	2 1_9_999	0.7323
1	18	9	2 1_9_1001	0.7999
1	18	9	2 1_9_1003	0.7544
1	18	9	2 1_9_1004	0.7100
1	18	9	2 1_9_1005	0.8899
1	18	9	2 1_9_1006	0.6437
1	18	9	2 1_9_1007	0.7448
1	18	9	2 1_9_1009	1.0008
1	18	9	2 1_9_1010	0.8989
1	18	9	2 1_9_1011	0.7592
1	18	9	2 1_9_1012	0.9772
1	18	9	2 1_9_1013	0.8100
1	18	9	2 1_9_1014	0.6213
1	18	9	2 1_9_1015	0.7234
1	18	9	2 1_9_1016	0.8377
1	18	9	2 1_9_1017	0.8802
1	18	9	2 1_9_1018	0.9509
1	18	9	2 1_9_1019	0.8739
1	18	9	2 1_9_1020	0.8136
1	18	9	2 1_9_1022	0.7272
1	18	9	2 1_9_1025	0.6186
1	18	9	2 1_9_1026	0.9216
1	18	9	2 1_9_1027	0.8574
1	18	9	2 1_9_1028	1.1128
1	18	9	2 1_9_1034	0.5849
1	18	9	2 1_9_1035	2.9433
1	18	9	2 1_9_1036	0.8326
1	18	9	2 1_9_1039	0.8584
1	18	9	2 1_9_1043	0.7880
1	18	9	2 1_9_1044	1.3194
1	18	9	2 1_9_1045	1.4155
1	18	9	2 1_9_1050	0.7237
1	18	9	2 1_9_1051	0.7896
1	18	9	2 1_9_1052	0.8131
1	18	9	2 1_9_1053	0.8404
1	18	9	2 1_9_1055	0.8202
1	18	9	2 1_9_1057	0.8350
1	18	9	2 1_9_1058	1.1236
1	18	9	2 1_9_1059	0.6485
1	18	9	2 1_9_1060	0.7517
1	18	9	2 1_9_1061	0.8123
1	18	9	2 1_9_1064	0.7470
1	18	9	2 1_9_1065	0.7932
1	18	9	2 1_9_1066	0.7439
1	18	9	2 1_9_1067	0.7785
1	18	9	2 1_9_1068	0.7952
1	18	9	2 1_9_1072	1.3084
1	18	9	2 1_9_1073	0.6188
1	18	9	2 1_9_1075	0.9497
1	18	9	2 1_9_1076	0.7355
1	18	9	2 1_9_1078	0.8112
1	18	9	2 1_9_1079	0.7346
1	18	9	2 1_9_1080	1.1683
1	18	9	2 1_9_1083	0.6604
1	18	9	2 1_9_1084	0.7306
1	18	9	2 1_9_1086	0.7705
1	18	9	2 1_9_1087	0.8416
1	18	9	2 1_9_1089	0.6491
1	18	9	2 1_9_1091	0.7430
1	18	9	2 1_9_1092	0.7288
1	18	9	2 1_9_1093	0.8065
1	18	9	2 1_9_1095	0.8009
1	18	9	2 1_9_1096	0.7291
1	18	9	2 1_9_1097	0.8871
1	18	9	2 1_9_1098	0.8300
1	18	9	2 1_9_1100	1.2207
1	18	9	2 1_9_1101	0.6424
1	18	9	2 1_9_1103	1.0523
1	18	9	2 1_9_1105	1.0083
1	18	9	2 1_9_1106	0.6199
1	18	9	2 1_9_1107	0.7560
1	18	9	2 1_9_1111	0.7342
1	18	9	2 1_9_1112	0.6690
1	18	9	2 1_9_1113	0.6889
1	18	9	2 1_9_1114	0.7754
1	18	9	2 1_9_1115	0.7283
1	18	9	2 1_9_1117	0.7479
1	18	9	2 1_9_1118	1.1464
1	18	9	2 1_9_1122	0.8355
1	18	9	2 1_9_1124	0.7888
1	18	9	2 1_9_1125	0.9575
1	18	9	2 1_9_1126	0.9416
1	18	9	2 1_9_1127	0.8363
1	18	9	2 1_9_1130	0.8770
1	18	9	2 1_9_1131	0.6776
1	18	9	2 1_9_1133	0.7197
1	18	9	2 1_9_1134	0.7953
1	18	9	2 1_9_1135	0.8827
1	18	9	2 1_9_1136	0.8155
1	18	9	2 1_9_1137	0.6931
1	18	9	2 1_9_1138	0.8360
1	18	9	2 1_9_1139	0.7378
1	18	9	2 1_9_1141	0.7190
1	18	9	2 1_9_1143	0.7708
1	18	9	2 1_9_1145	0.5641
1	18	9	2 1_9_1146	0.8502
1	18	9	2 1_9_1147	0.8250
1	18	9	2 1_9_1148	0.8125
1	18	9	2 1_9_1153	0.6190
1	18	9	2 1_9_1154	0.8122
1	18	9	2 1_9_1156	0.7550
1	18	9	2 1_9_1157	0.7744
1	18	9	2 1_9_1158	0.7290
1	18	9	2 1_9_1159	0.6242
1	18	9	2 1_9_1160	0.7213
1	18	9	2 1_9_1162	0.8126
1	18	9	2 1_9_1165	0.7464
1	18	9	2 1_9_1167	0.7851
1	18	9	2 1_9_1171	0.9420
1	18	9	2 1_9_1173	0.6855
1	18	9	2 1_9_1174	0.6805
1	18	9	2 1_9_1190	0.6721
1	18	9	2 1_9_1192	0.7747
1	18	9	2 1_9_1193	0.6301
1	18	9	2 1_9_1194	0.7794
1	18	9	2 1_9_1200	0.7234
1	18	9	2 1_9_1201	0.6682
1	18	9	2 1_9_1207	0.9077
1	18	9	2 1_9_1211	0.7279
1	18	9	2 1_9_1227	0.7982
1	18	9	2 1_9_1247	0.5238
1	18	9	2 1_9_1248	0.7062
1	18	9	2 1_9_1251	0.7774
1	18	9	2 1_9_1264	0.6296
1	18	9	2 1_9_1268	0.7983
1	18	9	2 1_9_1273	0.7824
1	18	9	2 1_9_1279	0.7983
1	18	9	2 1_9_1289	0.8709
1	18	10	2 1_10_2	0.9141
1	18	10	2 1_10_3	0.9883
1	18	10	2 1_10_10	0.9486
1	18	10	2 1_10_11	0.7949
1	18	10	2 1_10_16	1.1406
1	18	10	2 1_10_21	0.6143
1	18	10	2 1_10_23	1.1583
1	18	10	2 1_10_29	0.9382
1	18	10	2 1_10_40	1.2146
1	18	10	2 1_10_42	0.8157
1	18	10	2 1_10_43	0.8983
1	18	10	2 1_10_46	0.7891
1	18	10	2 1_10_47	0.9983
1	18	10	2 1_10_52	0.6211
1	18	10	2 1_10_60	0.7044
1	18	10	2 1_10_64	0.7870
1	18	10	2 1_10_73	0.7255
1	18	10	2 1_10_80	0.9293
1	18	10	2 1_10_82	0.7615
1	18	10	2 1_10_104	1.1191
1	18	10	2 1_10_105	0.7723
1	18	10	2 1_10_108	0.8157
1	18	10	2 1_10_112	0.7526
1	18	10	2 1_10_113	0.7885
1	18	10	2 1_10_122	0.7348
1	18	10	2 1_10_126	0.7359
1	18	10	2 1_10_128	0.6998
1	18	10	2 1_10_129	0.7206
1	18	10	2 1_10_136	0.7144
1	18	10	2 1_10_139	0.8327
1	18	10	2 1_10_144	0.7021
1	18	10	2 1_10_147	0.8004
1	18	10	2 1_10_149	0.7875
1	18	10	2 1_10_150	0.6732
1	18	10	2 1_10_154	0.6791
1	18	10	2 1_10_160	0.7175
1	18	10	2 1_10_174	0.8563
1	18	10	2 1_10_178	0.8299
1	18	10	2 1_10_185	0.9277
1	18	10	2 1_10_203	0.8948
1	18	10	2 1_10_207	0.4814
1	18	10	2 1_10_208	0.8560
1	18	10	2 1_10_209	0.9047
1	18	10	2 1_10_211	0.7416
1	18	10	2 1_10_217	0.5727
1	18	10	2 1_10_220	1.0352
1	18	10	2 1_10_221	0.8940
1	18	10	2 1_10_222	0.7389
1	18	10	2 1_10_224	0.6724
1	18	10	2 1_10_229	0.5444
1	18	10	2 1_10_237	0.8035
1	18	10	2 1_10_240	0.6800
1	18	10	2 1_10_243	0.9470
1	18	10	2 1_10_246	0.8928
1	18	10	2 1_10_259	0.9449
1	18	10	2 1_10_260	0.8483
1	18	10	2 1_10_263	0.8857
1	18	10	2 1_10_280	0.8960
1	18	10	2 1_10_286	0.7681
1	18	10	2 1_10_291	0.7169
1	18	10	2 1_10_304	0.8542
1	18	10	2 1_10_309	0.8564
1	18	10	2 1_10_311	0.6652
1	18	10	2 1_10_312	0.9234
1	18	10	2 1_10_322	0.6223
1	18	10	2 1_10_326	0.6504
1	18	10	2 1_10_327	0.7309
1	18	10	2 1_10_331	0.7146
1	18	10	2 1_10_335	0.8408
1	18	10	2 1_10_343	0.6084
1	18	10	2 1_10_359	0.9178
1	18	10	2 1_10_360	0.8721
1	18	10	2 1_10_362	0.7741
1	18	10	2 1_10_368	0.9532
1	18	10	2 1_10_369	0.7130
1	18	10	2 1_10_370	0.7339
1	18	10	2 1_10_379	0.8349
1	18	10	2 1_10_387	0.9756
1	18	10	2 1_10_395	0.8889
1	18	10	2 1_10_400	0.7047
1	18	10	2 1_10_401	0.7890
1	18	10	2 1_10_405	0.9539
1	18	10	2 1_10_406	0.7943
1	18	10	2 1_10_408	0.8030
1	18	10	2 1_10_409	0.8088
1	18	10	2 1_10_417	0.8346
1	18	10	2 1_10_421	0.7809
1	18	10	2 1_10_426	0.8211
1	18	10	2 1_10_427	0.7889
1	18	10	2 1_10_429	0.7165
1	18	10	2 1_10_431	1.0032
1	18	10	2 1_10_434	0.7962
1	18	10	2 1_10_441	0.7610
1	18	10	2 1_10_442	0.8686
1	18	10	2 1_10_443	0.6587
1	18	10	2 1_10_445	0.8542
1	18	10	2 1_10_448	0.9052
1	18	10	2 1_10_450	0.6713
1	18	10	2 1_10_452	0.8165
1	18	10	2 1_10_458	0.8854
1	18	10	2 1_10_461	0.8337
1	18	10	2 1_10_462	0.9407
1	18	10	2 1_10_463	0.7792
1	18	10	2 1_10_464	0.8930
1	18	10	2 1_10_465	0.9679
1	18	10	2 1_10_467	0.9794
1	18	10	2 1_10_471	0.8886
1	18	10	2 1_10_472	0.7864
1	18	10	2 1_10_473	0.8308
1	18	10	2 1_10_477	0.9004
1	18	10	2 1_10_478	0.7997
1	18	10	2 1_10_480	0.9199
1	18	10	2 1_10_481	0.8672
1	18	10	2 1_10_482	0.9362
1	18	10	2 1_10_487	0.9421
1	18	10	2 1_10_488	1.0263
1	18	10	2 1_10_489	0.6432
1	18	10	2 1_10_491	0.7855
1	18	10	2 1_10_493	0.9391
1	18	10	2 1_10_496	0.9186
1	18	10	2 1_10_497	0.9015
1	18	10	2 1_10_500	0.7063
1	18	10	2 1_10_504	0.9306
1	18	10	2 1_10_507	0.8272
1	18	10	2 1_10_510	0.8333
1	18	10	2 1_10_511	0.8734
1	18	10	2 1_10_512	0.8934
1	18	10	2 1_10_515	0.6690
1	18	10	2 1_10_516	0.8308
1	18	10	2 1_10_518	0.8448
1	18	10	2 1_10_519	0.8156
1	18	10	2 1_10_521	0.7734
1	18	10	2 1_10_524	0.6606
1	18	10	2 1_10_525	0.6124
1	18	10	2 1_10_526	0.8977
1	18	10	2 1_10_528	0.8903
1	18	10	2 1_10_531	0.7527
1	18	10	2 1_10_533	0.6837
1	18	10	2 1_10_534	0.5770
1	18	10	2 1_10_535	0.8490
1	18	10	2 1_10_536	0.9439
1	18	10	2 1_10_537	0.6302
1	18	10	2 1_10_541	0.9754
1	18	10	2 1_10_543	0.8723
1	18	10	2 1_10_545	0.8130
1	18	10	2 1_10_546	0.9227
1	18	10	2 1_10_547	0.7851
1	18	10	2 1_10_550	0.7739
1	18	10	2 1_10_551	0.8846
1	18	10	2 1_10_552	0.7640
1	18	10	2 1_10_555	0.8801
1	18	10	2 1_10_556	0.7228
1	18	10	2 1_10_557	0.9407
1	18	10	2 1_10_560	0.9040
1	18	10	2 1_10_561	0.8025
1	18	10	2 1_10_562	0.8796
1	18	10	2 1_10_563	0.7967
1	18	10	2 1_10_566	0.8509
1	18	10	2 1_10_575	0.6627
1	18	10	2 1_10_576	0.9184
1	18	10	2 1_10_577	0.8205
1	18	10	2 1_10_580	1.6023
1	18	10	2 1_10_581	0.9319
1	18	10	2 1_10_582	0.8737
1	18	10	2 1_10_584	0.6717
1	18	10	2 1_10_586	0.8629
1	18	10	2 1_10_589	0.7544
1	18	10	2 1_10_591	0.7526
1	18	10	2 1_10_592	0.7212
1	18	10	2 1_10_594	0.8163
1	18	10	2 1_10_595	0.7739
1	18	10	2 1_10_596	0.7158
1	18	10	2 1_10_598	0.8788
1	18	10	2 1_10_600	0.7854
1	18	10	2 1_10_607	0.6003
1	18	10	2 1_10_608	0.7561
1	18	10	2 1_10_609	0.6377
1	18	10	2 1_10_610	0.6543
1	18	10	2 1_10_612	0.7160
1	18	10	2 1_10_619	0.8186
1	18	10	2 1_10_620	0.6488
1	18	10	2 1_10_625	0.8259
1	18	10	2 1_10_631	0.7026
1	18	10	2 1_10_633	0.8780
1	18	10	2 1_10_639	0.7673
1	18	10	2 1_10_646	0.7480
1	18	10	2 1_10_650	0.5716
1	18	10	2 1_10_651	0.7853
1	18	10	2 1_10_653	0.8825
1	18	10	2 1_10_655	0.8808
1	18	10	2 1_10_661	0.8466
1	18	10	2 1_10_662	0.8083
1	18	10	2 1_10_664	0.7985
1	18	10	2 1_10_668	0.6056
1	18	10	2 1_10_669	0.5608
1	18	10	2 1_10_671	0.6492
1	18	10	2 1_10_672	0.6997
1	18	10	2 1_10_674	0.6118
1	18	10	2 1_10_677	0.8018
1	18	10	2 1_10_678	0.9128
1	18	10	2 1_10_684	0.6496
1	18	10	2 1_10_685	0.7922
1	18	10	2 1_10_688	0.8411
1	18	10	2 1_10_690	0.7219
1	18	10	2 1_10_693	0.6615
1	18	10	2 1_10_694	0.8766
1	18	10	2 1_10_695	0.6206
1	18	10	2 1_10_696	0.7045
1	18	10	2 1_10_697	0.8062
1	18	10	2 1_10_699	0.6734
1	18	10	2 1_10_700	0.8529
1	18	10	2 1_10_702	0.8101
1	18	10	2 1_10_704	0.8610
1	18	10	2 1_10_705	0.7698
1	18	10	2 1_10_706	0.8711
1	18	10	2 1_10_707	0.6118
1	18	10	2 1_10_708	0.7644
1	18	10	2 1_10_709	0.8439
1	18	10	2 1_10_710	0.7797
1	18	10	2 1_10_713	0.8110
1	18	10	2 1_10_715	0.8156
1	18	10	2 1_10_716	0.7748
1	18	10	2 1_10_717	0.7824
1	18	10	2 1_10_719	0.8352
1	18	10	2 1_10_720	0.8677
1	18	10	2 1_10_722	0.7435
1	18	10	2 1_10_723	0.9131
1	18	10	2 1_10_725	0.7740
1	18	10	2 1_10_727	0.7449
1	18	10	2 1_10_728	0.6703
1	18	10	2 1_10_729	0.7568
1	18	10	2 1_10_730	0.8971
1	18	10	2 1_10_734	0.6132
1	18	10	2 1_10_735	0.7682
1	18	10	2 1_10_736	0.6091
1	18	10	2 1_10_737	0.8823
1	18	10	2 1_10_739	0.6972
1	18	10	2 1_10_741	0.8813
1	18	10	2 1_10_745	0.8138
1	18	10	2 1_10_746	0.7724
1	18	10	2 1_10_749	0.8671
1	18	10	2 1_10_750	0.7271
1	18	10	2 1_10_751	0.8150
1	18	10	2 1_10_753	0.8213
1	18	10	2 1_10_755	0.8046
1	18	10	2 1_10_756	0.8623
1	18	10	2 1_10_758	0.7385
1	18	10	2 1_10_759	0.8613
1	18	10	2 1_10_760	0.9439
1	18	10	2 1_10_764	0.8316
1	18	10	2 1_10_766	0.7982
1	18	10	2 1_10_767	0.6166
1	18	10	2 1_10_768	0.7870
1	18	10	2 1_10_769	0.7429
1	18	10	2 1_10_770	0.8463
1	18	10	2 1_10_771	0.7799
1	18	10	2 1_10_772	0.7068
1	18	10	2 1_10_773	0.7331
1	18	10	2 1_10_774	0.8285
1	18	10	2 1_10_776	0.7924
1	18	10	2 1_10_778	0.7562
1	18	10	2 1_10_779	0.8716
1	18	10	2 1_10_781	0.6858
1	18	10	2 1_10_788	0.8119
1	18	10	2 1_10_789	0.9556
1	18	10	2 1_10_790	0.5917
1	18	10	2 1_10_791	0.9103
1	18	10	2 1_10_792	0.7663
1	18	10	2 1_10_793	0.8906
1	18	10	2 1_10_794	0.8439
1	18	10	2 1_10_796	0.4822
1	18	10	2 1_10_797	0.7104
1	18	10	2 1_10_799	0.6875
1	18	10	2 1_10_800	0.6990
1	18	10	2 1_10_801	0.8577
1	18	10	2 1_10_803	0.7128
1	18	10	2 1_10_805	0.8675
1	18	10	2 1_10_806	0.5123
1	18	10	2 1_10_807	0.7525
1	18	10	2 1_10_809	0.6610
1	18	10	2 1_10_811	0.8300
1	18	10	2 1_10_813	0.7478
1	18	10	2 1_10_814	0.8405
1	18	10	2 1_10_815	0.8089
1	18	10	2 1_10_816	0.8432
1	18	10	2 1_10_817	0.8325
1	18	10	2 1_10_818	0.8623
1	18	10	2 1_10_819	0.8278
1	18	10	2 1_10_821	0.8358
1	18	10	2 1_10_822	0.8041
1	18	10	2 1_10_824	0.8065
1	18	10	2 1_10_828	0.6928
1	18	10	2 1_10_829	0.7684
1	18	10	2 1_10_831	0.7297
1	18	10	2 1_10_832	0.8817
1	18	10	2 1_10_833	0.7958
1	18	10	2 1_10_834	0.8097
1	18	10	2 1_10_837	1.0859
1	18	10	2 1_10_838	0.8922
1	18	10	2 1_10_841	0.7835
1	18	10	2 1_10_842	0.8944
1	18	10	2 1_10_844	0.7494
1	18	10	2 1_10_845	0.8374
1	18	10	2 1_10_847	1.0182
1	18	10	2 1_10_848	0.7667
1	18	10	2 1_10_851	0.7179
1	18	10	2 1_10_852	0.6991
1	18	10	2 1_10_854	0.7072
1	18	10	2 1_10_855	0.8230
1	18	10	2 1_10_856	0.7320
1	18	10	2 1_10_859	0.8167
1	18	10	2 1_10_864	0.8026
1	18	10	2 1_10_866	0.8756
1	18	10	2 1_10_867	0.9458
1	18	10	2 1_10_868	0.6654
1	18	10	2 1_10_869	0.8636
1	18	10	2 1_10_870	0.7396
1	18	10	2 1_10_871	0.7833
1	18	10	2 1_10_872	0.7930
1	18	10	2 1_10_873	0.9305
1	18	10	2 1_10_874	0.7040
1	18	10	2 1_10_877	0.7064
1	18	10	2 1_10_879	0.6631
1	18	10	2 1_10_880	0.8414
1	18	10	2 1_10_884	0.7409
1	18	10	2 1_10_887	0.8007
1	18	10	2 1_10_889	0.8307
1	18	10	2 1_10_890	0.7262
1	18	10	2 1_10_892	0.8762
1	18	10	2 1_10_894	0.7128
1	18	10	2 1_10_896	0.8640
1	18	10	2 1_10_897	0.7899
1	18	10	2 1_10_898	0.9354
1	18	10	2 1_10_899	0.7563
1	18	10	2 1_10_907	0.9285
1	18	10	2 1_10_909	0.8113
1	18	10	2 1_10_910	0.8036
1	18	10	2 1_10_911	0.8883
1	18	10	2 1_10_912	0.7600
1	18	10	2 1_10_914	0.7767
1	18	10	2 1_10_915	0.9006
1	18	10	2 1_10_916	0.9491
1	18	10	2 1_10_918	0.8895
1	18	10	2 1_10_919	0.7696
1	18	10	2 1_10_920	0.8161
1	18	10	2 1_10_921	0.8048
1	18	10	2 1_10_922	1.0071
1	18	10	2 1_10_923	0.7683
1	18	10	2 1_10_924	0.6819
1	18	10	2 1_10_929	0.7896
1	18	10	2 1_10_930	0.7347
1	18	10	2 1_10_934	0.8375
1	18	10	2 1_10_936	0.7999
1	18	10	2 1_10_937	0.7362
1	18	10	2 1_10_938	0.9576
1	18	10	2 1_10_940	0.8482
1	18	10	2 1_10_941	0.7557
1	18	10	2 1_10_942	0.9583
1	18	10	2 1_10_945	0.7981
1	18	10	2 1_10_948	0.7461
1	18	10	2 1_10_950	0.9514
1	18	10	2 1_10_951	0.8923
1	18	10	2 1_10_952	1.3182
1	18	10	2 1_10_954	0.7883
1	18	10	2 1_10_957	0.8340
1	18	10	2 1_10_958	0.7286
1	18	10	2 1_10_960	0.5505
1	18	10	2 1_10_962	0.7151
1	18	10	2 1_10_963	0.7908
1	18	10	2 1_10_964	0.8429
1	18	10	2 1_10_966	0.8410
1	18	10	2 1_10_967	0.7033
1	18	10	2 1_10_969	0.9564
1	18	10	2 1_10_973	0.7451
1	18	10	2 1_10_974	0.9668
1	18	10	2 1_10_977	0.6973
1	18	10	2 1_10_978	1.0526
1	18	10	2 1_10_979	0.9070
1	18	10	2 1_10_980	0.9456
1	18	10	2 1_10_983	0.9516
1	18	10	2 1_10_984	0.8535
1	18	10	2 1_10_987	0.7866
1	18	10	2 1_10_988	0.8819
1	18	10	2 1_10_989	0.8913
1	18	10	2 1_10_990	0.8304
1	18	10	2 1_10_991	0.5749
1	18	10	2 1_10_992	0.6997
1	18	10	2 1_10_993	0.9771
1	18	10	2 1_10_995	0.7329
1	18	10	2 1_10_996	0.8551
1	18	10	2 1_10_997	0.7509
1	18	10	2 1_10_998	0.9695
1	18	10	2 1_10_999	0.9336
1	18	10	2 1_10_1000	0.8064
1	18	10	2 1_10_1003	0.8171
1	18	10	2 1_10_1006	0.7625
1	18	10	2 1_10_1007	0.7029
1	18	10	2 1_10_1012	0.7620
1	18	10	2 1_10_1014	0.8257
1	18	10	2 1_10_1015	0.8720
1	18	10	2 1_10_1020	0.7779
1	18	10	2 1_10_1022	0.7813
1	18	10	2 1_10_1023	0.8350
1	18	10	2 1_10_1025	1.4268
1	18	10	2 1_10_1026	0.9912
1	18	10	2 1_10_1033	0.7686
1	18	10	2 1_10_1034	0.7438
1	18	10	2 1_10_1036	1.3078
1	18	10	2 1_10_1037	0.7598
1	18	10	2 1_10_1039	0.8127
1	18	10	2 1_10_1043	0.6684
1	18	10	2 1_10_1047	0.7937
1	18	10	2 1_10_1048	0.9108
1	18	10	2 1_10_1050	0.8364
1	18	10	2 1_10_1051	0.8555
1	18	10	2 1_10_1054	0.7349
1	18	10	2 1_10_1056	2.2819
1	18	10	2 1_10_1059	0.8611
1	18	10	2 1_10_1062	0.7118
1	18	10	2 1_10_1063	0.9268
1	18	10	2 1_10_1064	1.9212
1	18	10	2 1_10_1069	0.6894
1	18	10	2 1_10_1070	0.8323
1	18	10	2 1_10_1072	0.7809
1	18	10	2 1_10_1073	1.0269
1	18	10	2 1_10_1074	0.8740
1	18	10	2 1_10_1077	0.8887
1	18	10	2 1_10_1078	0.9910
1	18	10	2 1_10_1079	0.8602
1	18	10	2 1_10_1081	0.7074
1	18	10	2 1_10_1082	1.6115
1	18	10	2 1_10_1084	0.5809
1	18	10	2 1_10_1086	0.8613
1	18	10	2 1_10_1087	0.6219
1	18	10	2 1_10_1089	0.9370
1	18	10	2 1_10_1091	0.6255
1	18	10	2 1_10_1092	0.8131
1	18	10	2 1_10_1093	0.7912
1	18	10	2 1_10_1094	0.8072
1	18	10	2 1_10_1098	0.7512
1	18	10	2 1_10_1099	0.8430
1	18	10	2 1_10_1100	0.7578
1	18	10	2 1_10_1103	0.6211
1	18	10	2 1_10_1104	0.8722
1	18	10	2 1_10_1111	0.8547
1	18	10	2 1_10_1114	0.7163
1	18	10	2 1_10_1116	0.9522
1	18	10	2 1_10_1117	0.7814
1	18	10	2 1_10_1118	0.6759
1	18	10	2 1_10_1120	0.9769
1	18	10	2 1_10_1121	1.1462
1	18	10	2 1_10_1123	0.7713
1	18	10	2 1_10_1125	0.8463
1	18	10	2 1_10_1127	0.8001
1	18	10	2 1_10_1132	0.7743
1	18	10	2 1_10_1134	0.7355
1	18	10	2 1_10_1137	0.8264
1	18	10	2 1_10_1138	0.7229
1	18	10	2 1_10_1140	0.8726
1	18	10	2 1_10_1142	0.6863
1	18	10	2 1_10_1145	0.7955
1	18	10	2 1_10_1150	0.6522
1	18	10	2 1_10_1152	0.7736
1	18	10	2 1_10_1154	0.8769
1	18	10	2 1_10_1156	0.8242
1	18	10	2 1_10_1161	0.5278
1	18	10	2 1_10_1162	0.7445
1	18	10	2 1_10_1165	0.8851
1	18	10	2 1_10_1168	0.8390
1	18	10	2 1_10_1171	0.8972
1	18	10	2 1_10_1174	0.8577
1	18	11	2 1_11_25	0.9557
1	18	11	2 1_11_53	0.7520
1	18	11	2 1_11_54	0.9802
1	18	11	2 1_11_57	0.6526
1	18	11	2 1_11_83	0.8183
1	18	11	2 1_11_87	0.8166
1	18	11	2 1_11_118	0.8311
1	18	11	2 1_11_120	0.7849
1	18	11	2 1_11_122	0.8640
1	18	11	2 1_11_124	0.9052
1	18	11	2 1_11_126	0.8262
1	18	11	2 1_11_134	0.6586
1	18	11	2 1_11_136	0.7206
1	18	11	2 1_11_141	0.7060
1	18	11	2 1_11_145	0.6330
1	18	11	2 1_11_147	0.8026
1	18	11	2 1_11_152	0.6826
1	18	11	2 1_11_155	0.8949
1	18	11	2 1_11_160	0.6749
1	18	11	2 1_11_176	0.8615
1	18	11	2 1_11_181	0.8137
1	18	11	2 1_11_182	0.6694
1	18	11	2 1_11_193	0.6587
1	18	11	2 1_11_197	0.9357
1	18	11	2 1_11_204	0.9578
1	18	11	2 1_11_208	0.7698
1	18	11	2 1_11_209	0.6836
1	18	11	2 1_11_221	0.5176
1	18	11	2 1_11_224	0.8752
1	18	11	2 1_11_237	0.7205
1	18	11	2 1_11_252	0.7673
1	18	11	2 1_11_253	0.8572
1	18	11	2 1_11_256	0.8333
1	18	11	2 1_11_259	0.7185
1	18	11	2 1_11_273	0.7917
1	18	11	2 1_11_274	0.7840
1	18	11	2 1_11_295	0.7497
1	18	11	2 1_11_296	0.7940
1	18	11	2 1_11_298	1.0218
1	18	11	2 1_11_302	0.7706
1	18	11	2 1_11_303	0.7790
1	18	11	2 1_11_313	0.8112
1	18	11	2 1_11_314	0.8488
1	18	11	2 1_11_315	0.7929
1	18	11	2 1_11_317	0.6344
1	18	11	2 1_11_324	0.6821
1	18	11	2 1_11_325	0.6741
1	18	11	2 1_11_326	0.7573
1	18	11	2 1_11_327	0.7092
1	18	11	2 1_11_328	0.8372
1	18	11	2 1_11_336	0.7274
1	18	11	2 1_11_338	0.8072
1	18	11	2 1_11_339	0.6898
1	18	11	2 1_11_341	0.6902
1	18	11	2 1_11_343	1.0254
1	18	11	2 1_11_352	0.9377
1	18	11	2 1_11_358	0.9139
1	18	11	2 1_11_362	0.6569
1	18	11	2 1_11_367	0.7146
1	18	11	2 1_11_368	0.7537
1	18	11	2 1_11_372	0.7066
1	18	11	2 1_11_387	0.8271
1	18	11	2 1_11_388	0.9985
1	18	11	2 1_11_390	0.9987
1	18	11	2 1_11_394	0.6370
1	18	11	2 1_11_395	0.7387
1	18	11	2 1_11_408	0.6432
1	18	11	2 1_11_416	0.8847
1	18	11	2 1_11_417	1.0707
1	18	11	2 1_11_432	0.7406
1	18	11	2 1_11_435	0.8250
1	18	11	2 1_11_436	0.9271
1	18	11	2 1_11_437	0.9684
1	18	11	2 1_11_440	0.8332
1	18	11	2 1_11_442	0.5882
1	18	11	2 1_11_447	0.6546
1	18	11	2 1_11_452	0.9163
1	18	11	2 1_11_453	0.7885
1	18	11	2 1_11_462	0.7794
1	18	11	2 1_11_464	1.0801
1	18	11	2 1_11_468	0.7764
1	18	11	2 1_11_473	0.7907
1	18	11	2 1_11_481	0.6328
1	18	11	2 1_11_482	0.7359
1	18	11	2 1_11_488	0.7023
1	18	11	2 1_11_494	0.8004
1	18	11	2 1_11_497	0.8476
1	18	11	2 1_11_500	0.7573
1	18	11	2 1_11_505	0.7992
1	18	11	2 1_11_507	0.7700
1	18	11	2 1_11_522	0.7124
1	18	11	2 1_11_525	0.7283
1	18	11	2 1_11_541	0.7421
1	18	11	2 1_11_544	0.7686
1	18	11	2 1_11_545	0.5344
1	18	11	2 1_11_547	0.7486
1	18	11	2 1_11_549	0.8076
1	18	11	2 1_11_553	0.7368
1	18	11	2 1_11_556	0.8093
1	18	11	2 1_11_558	0.8386
1	18	11	2 1_11_561	0.7850
1	18	11	2 1_11_562	0.8337
1	18	11	2 1_11_563	0.7874
1	18	11	2 1_11_564	0.7418
1	18	11	2 1_11_571	0.7884
1	18	11	2 1_11_573	0.8474
1	18	11	2 1_11_574	0.6905
1	18	11	2 1_11_575	0.8824
1	18	11	2 1_11_579	0.7125
1	18	11	2 1_11_580	0.7952
1	18	11	2 1_11_581	0.6838
1	18	11	2 1_11_582	0.7618
1	18	11	2 1_11_589	0.7454
1	18	11	2 1_11_591	0.7124
1	18	11	2 1_11_592	0.7456
1	18	11	2 1_11_596	0.9545
1	18	11	2 1_11_597	0.7278
1	18	11	2 1_11_602	0.7525
1	18	11	2 1_11_603	0.8036
1	18	11	2 1_11_605	0.7055
1	18	11	2 1_11_606	0.7111
1	18	11	2 1_11_608	0.7215
1	18	11	2 1_11_609	0.7096
1	18	11	2 1_11_612	0.8745
1	18	11	2 1_11_616	0.8469
1	18	11	2 1_11_617	0.8285
1	18	11	2 1_11_618	0.8032
1	18	11	2 1_11_620	0.5678
1	18	11	2 1_11_621	0.7837
1	18	11	2 1_11_622	0.8645
1	18	11	2 1_11_625	0.7551
1	18	11	2 1_11_629	0.8641
1	18	11	2 1_11_632	0.7129
1	18	11	2 1_11_634	0.8651
1	18	11	2 1_11_636	0.7235
1	18	11	2 1_11_637	0.8495
1	18	11	2 1_11_642	0.6989
1	18	11	2 1_11_644	0.8394
1	18	11	2 1_11_645	0.7967
1	18	11	2 1_11_647	1.0704
1	18	11	2 1_11_648	0.7471
1	18	11	2 1_11_649	0.6789
1	18	11	2 1_11_651	0.9529
1	18	11	2 1_11_652	0.6652
1	18	11	2 1_11_654	0.7907
1	18	11	2 1_11_657	0.7099
1	18	11	2 1_11_658	0.7309
1	18	11	2 1_11_659	1.1004
1	18	11	2 1_11_661	0.8329
1	18	11	2 1_11_663	0.7303
1	18	11	2 1_11_664	0.9336
1	18	11	2 1_11_669	0.7400
1	18	11	2 1_11_670	0.7012
1	18	11	2 1_11_671	0.8061
1	18	11	2 1_11_672	0.8785
1	18	11	2 1_11_673	0.6875
1	18	11	2 1_11_675	0.7220
1	18	11	2 1_11_676	0.6648
1	18	11	2 1_11_677	0.8214
1	18	11	2 1_11_679	0.8958
1	18	11	2 1_11_681	0.6178
1	18	11	2 1_11_682	0.7868
1	18	11	2 1_11_683	0.7824
1	18	11	2 1_11_684	0.7660
1	18	11	2 1_11_685	0.8021
1	18	11	2 1_11_688	0.5892
1	18	11	2 1_11_689	0.6968
1	18	11	2 1_11_690	0.4638
1	18	11	2 1_11_692	0.7662
1	18	11	2 1_11_697	0.5728
1	18	11	2 1_11_701	0.9212
1	18	11	2 1_11_704	0.8068
1	18	11	2 1_11_705	0.7624
1	18	11	2 1_11_706	0.7351
1	18	11	2 1_11_709	0.8283
1	18	11	2 1_11_710	0.7737
1	18	11	2 1_11_711	0.7675
1	18	11	2 1_11_713	0.7744
1	18	11	2 1_11_714	0.9382
1	18	11	2 1_11_717	0.6135
1	18	11	2 1_11_720	0.9043
1	18	11	2 1_11_725	0.8382
1	18	11	2 1_11_727	0.6839
1	18	11	2 1_11_729	0.9269
1	18	11	2 1_11_732	0.8542
1	18	11	2 1_11_733	0.8198
1	18	11	2 1_11_734	0.4878
1	18	11	2 1_11_735	0.6693
1	18	11	2 1_11_738	0.6331
1	18	11	2 1_11_739	0.8261
1	18	11	2 1_11_740	0.7432
1	18	11	2 1_11_741	0.8527
1	18	11	2 1_11_743	0.9126
1	18	11	2 1_11_744	0.8025
1	18	11	2 1_11_745	0.6059
1	18	11	2 1_11_747	0.6307
1	18	11	2 1_11_749	0.7327
1	18	11	2 1_11_752	0.7376
1	18	11	2 1_11_754	0.8105
1	18	11	2 1_11_756	0.6528
1	18	11	2 1_11_757	0.7285
1	18	11	2 1_11_758	0.7528
1	18	11	2 1_11_759	0.7257
1	18	11	2 1_11_763	0.7463
1	18	11	2 1_11_764	0.7042
1	18	11	2 1_11_765	0.6064
1	18	11	2 1_11_766	0.8620
1	18	11	2 1_11_771	0.8142
1	18	11	2 1_11_772	0.8222
1	18	11	2 1_11_773	0.8391
1	18	11	2 1_11_775	0.6789
1	18	11	2 1_11_776	0.7570
1	18	11	2 1_11_777	0.7543
1	18	11	2 1_11_778	0.8452
1	18	11	2 1_11_779	0.7051
1	18	11	2 1_11_780	0.8217
1	18	11	2 1_11_781	0.6578
1	18	11	2 1_11_782	0.7535
1	18	11	2 1_11_783	0.7212
1	18	11	2 1_11_785	0.6771
1	18	11	2 1_11_788	0.7622
1	18	11	2 1_11_791	0.9097
1	18	11	2 1_11_793	0.6707
1	18	11	2 1_11_794	0.7691
1	18	11	2 1_11_796	0.6953
1	18	11	2 1_11_797	0.6391
1	18	11	2 1_11_798	0.6201
1	18	11	2 1_11_800	0.7280
1	18	11	2 1_11_801	0.7832
1	18	11	2 1_11_802	0.7899
1	18	11	2 1_11_803	0.6040
1	18	11	2 1_11_805	0.6847
1	18	11	2 1_11_806	0.8226
1	18	11	2 1_11_810	0.9135
1	18	11	2 1_11_811	0.8598
1	18	11	2 1_11_812	0.8552
1	18	11	2 1_11_814	0.8101
1	18	11	2 1_11_816	0.9072
1	18	11	2 1_11_817	0.7198
1	18	11	2 1_11_821	0.7512
1	18	11	2 1_11_827	0.7398
1	18	11	2 1_11_828	0.7387
1	18	11	2 1_11_829	0.7342
1	18	11	2 1_11_830	0.8043
1	18	11	2 1_11_831	0.7579
1	18	11	2 1_11_832	0.8376
1	18	11	2 1_11_833	0.8087
1	18	11	2 1_11_834	0.9691
1	18	11	2 1_11_836	0.8954
1	18	11	2 1_11_839	0.6452
1	18	11	2 1_11_840	0.6518
1	18	11	2 1_11_841	0.7874
1	18	11	2 1_11_842	0.6667
1	18	11	2 1_11_847	0.6391
1	18	11	2 1_11_849	0.9898
1	18	11	2 1_11_850	0.7276
1	18	11	2 1_11_851	1.2740
1	18	11	2 1_11_853	0.8947
1	18	11	2 1_11_855	0.8028
1	18	11	2 1_11_856	1.0011
1	18	11	2 1_11_858	0.6854
1	18	11	2 1_11_859	0.7738
1	18	11	2 1_11_862	0.7995
1	18	11	2 1_11_863	0.7776
1	18	11	2 1_11_865	0.5532
1	18	11	2 1_11_867	0.8116
1	18	11	2 1_11_868	1.0397
1	18	11	2 1_11_869	0.9016
1	18	11	2 1_11_870	0.8101
1	18	11	2 1_11_871	0.9560
1	18	11	2 1_11_875	0.7655
1	18	11	2 1_11_878	0.6976
1	18	11	2 1_11_879	0.9188
1	18	11	2 1_11_880	0.6613
1	18	11	2 1_11_881	0.8039
1	18	11	2 1_11_882	0.7688
1	18	11	2 1_11_883	0.8855
1	18	11	2 1_11_885	0.9046
1	18	11	2 1_11_886	0.8635
1	18	11	2 1_11_888	0.7181
1	18	11	2 1_11_889	0.7494
1	18	11	2 1_11_890	0.7652
1	18	11	2 1_11_892	0.6126
1	18	11	2 1_11_895	0.8578
1	18	11	2 1_11_896	0.8218
1	18	11	2 1_11_897	0.7750
1	18	11	2 1_11_900	1.2670
1	18	11	2 1_11_902	0.6611
1	18	11	2 1_11_903	0.9763
1	18	11	2 1_11_906	0.9600
1	18	11	2 1_11_907	0.8717
1	18	11	2 1_11_909	0.6068
1	18	11	2 1_11_910	0.9132
1	18	11	2 1_11_912	0.7046
1	18	11	2 1_11_915	0.6412
1	18	11	2 1_11_916	0.8973
1	18	11	2 1_11_917	0.7752
1	18	11	2 1_11_920	0.7690
1	18	11	2 1_11_921	1.0683
1	18	11	2 1_11_923	0.9211
1	18	11	2 1_11_926	0.9180
1	18	11	2 1_11_929	0.5472
1	18	11	2 1_11_930	0.8005
1	18	11	2 1_11_931	0.6428
1	18	11	2 1_11_935	0.6166
1	18	11	2 1_11_937	0.8186
1	18	11	2 1_11_943	0.6230
1	18	11	2 1_11_944	0.6384
1	18	11	2 1_11_945	1.5887
1	18	11	2 1_11_948	0.9323
1	18	11	2 1_11_950	0.8385
1	18	11	2 1_11_953	1.0032
1	18	11	2 1_11_954	0.7043
1	18	11	2 1_11_955	0.8834
1	18	11	2 1_11_956	0.5791
1	18	11	2 1_11_957	0.8219
1	18	11	2 1_11_959	0.7440
1	18	11	2 1_11_961	0.7157
1	18	11	2 1_11_962	0.7361
1	18	11	2 1_11_963	0.7330
1	18	11	2 1_11_964	0.6815
1	18	11	2 1_11_966	0.8018
1	18	11	2 1_11_969	0.6419
1	18	11	2 1_11_972	0.6862
1	18	11	2 1_11_974	0.8977
1	18	11	2 1_11_976	0.6672
1	18	11	2 1_11_977	0.8443
1	18	11	2 1_11_978	0.9314
1	18	11	2 1_11_979	0.7576
1	18	11	2 1_11_980	1.0688
1	18	11	2 1_11_984	0.8229
1	18	11	2 1_11_986	0.7965
1	18	11	2 1_11_987	0.8232
1	18	11	2 1_11_988	0.8868
1	18	11	2 1_11_989	0.8804
1	18	11	2 1_11_990	0.6951
1	18	11	2 1_11_994	0.6393
1	18	11	2 1_11_998	0.9116
1	18	11	2 1_11_999	0.6792
1	18	11	2 1_11_1000	1.1424
1	18	11	2 1_11_1003	0.7528
1	18	11	2 1_11_1004	0.7526
1	18	11	2 1_11_1005	0.7992
1	18	11	2 1_11_1009	0.6688
1	18	11	2 1_11_1010	0.8507
1	18	11	2 1_11_1013	0.7485
1	18	11	2 1_11_1016	0.6617
1	18	11	2 1_11_1020	0.8533
1	18	11	2 1_11_1021	0.8230
1	18	11	2 1_11_1022	0.7328
1	18	11	2 1_11_1023	1.0556
1	18	11	2 1_11_1025	0.9826
1	18	11	2 1_11_1026	0.7514
1	18	11	2 1_11_1030	0.6118
1	18	11	2 1_11_1033	0.7775
1	18	11	2 1_11_1036	0.6728
1	18	11	2 1_11_1038	0.7626
1	18	11	2 1_11_1042	0.7634
1	18	11	2 1_11_1044	0.8811
1	18	11	2 1_11_1045	0.6704
1	18	11	2 1_11_1051	0.7476
1	18	11	2 1_11_1052	0.7075
1	18	11	2 1_11_1054	0.8809
1	18	11	2 1_11_1058	0.5909
1	18	11	2 1_11_1063	0.8005
1	18	11	2 1_11_1065	0.7616
1	18	11	2 1_11_1067	1.0296
1	18	11	2 1_11_1068	0.6941
1	18	11	2 1_11_1070	0.8456
1	18	11	2 1_11_1072	0.8085
1	18	11	2 1_11_1073	0.7576
1	18	11	2 1_11_1074	0.7803
1	18	11	2 1_11_1075	0.7813
1	18	11	2 1_11_1076	0.6504
1	18	11	2 1_11_1088	1.0657
1	18	11	2 1_11_1091	0.7717
1	18	11	2 1_11_1095	0.7480
1	18	11	2 1_11_1100	0.6703
1	18	11	2 1_11_1104	1.2032
1	18	11	2 1_11_1106	0.8662
1	18	12	2 1_12_4	0.8220
1	18	12	2 1_12_9	0.9137
1	18	12	2 1_12_25	1.0239
1	18	12	2 1_12_31	0.7118
1	18	12	2 1_12_34	0.7639
1	18	12	2 1_12_60	0.8064
1	18	12	2 1_12_65	0.8906
1	18	12	2 1_12_91	1.1223
1	18	12	2 1_12_119	0.8051
1	18	12	2 1_12_125	0.7340
1	18	12	2 1_12_158	0.5980
1	18	12	2 1_12_234	0.6139
1	18	12	2 1_12_238	0.9610
1	18	12	2 1_12_241	0.6303
1	18	12	2 1_12_246	0.8574
1	18	12	2 1_12_249	0.6891
1	18	12	2 1_12_270	0.6716
1	18	12	2 1_12_299	1.0656
1	18	12	2 1_12_320	0.7627
1	18	12	2 1_12_322	0.8213
1	18	12	2 1_12_328	0.7791
1	18	12	2 1_12_330	1.1040
1	18	12	2 1_12_337	0.6584
1	18	12	2 1_12_338	0.6715
1	18	12	2 1_12_340	0.6649
1	18	12	2 1_12_343	0.7986
1	18	12	2 1_12_348	0.6672
1	18	12	2 1_12_350	0.7970
1	18	12	2 1_12_355	0.7746
1	18	12	2 1_12_356	0.9020
1	18	12	2 1_12_358	0.7319
1	18	12	2 1_12_360	0.8061
1	18	12	2 1_12_361	0.7337
1	18	12	2 1_12_371	0.6536
1	18	12	2 1_12_376	0.9188
1	18	12	2 1_12_377	1.0051
1	18	12	2 1_12_389	0.8729
1	18	12	2 1_12_395	0.7418
1	18	12	2 1_12_398	0.8239
1	18	12	2 1_12_399	0.6933
1	18	12	2 1_12_403	0.8383
1	18	12	2 1_12_411	0.6601
1	18	12	2 1_12_418	0.7470
1	18	12	2 1_12_429	0.7563
1	18	12	2 1_12_430	0.7672
1	18	12	2 1_12_432	0.5758
1	18	12	2 1_12_433	0.8810
1	18	12	2 1_12_434	0.7092
1	18	12	2 1_12_438	0.8406
1	18	12	2 1_12_439	0.8747
1	18	12	2 1_12_440	0.7737
1	18	12	2 1_12_442	0.6117
1	18	12	2 1_12_448	0.8721
1	18	12	2 1_12_450	1.1709
1	18	12	2 1_12_452	0.8268
1	18	12	2 1_12_457	0.7935
1	18	12	2 1_12_459	0.8924
1	18	12	2 1_12_461	0.8375
1	18	12	2 1_12_463	0.7899
1	18	12	2 1_12_466	0.6601
1	18	12	2 1_12_469	0.6775
1	18	12	2 1_12_472	0.6399
1	18	12	2 1_12_473	1.1729
1	18	12	2 1_12_474	0.9368
1	18	12	2 1_12_476	1.3624
1	18	12	2 1_12_479	0.7022
1	18	12	2 1_12_480	0.9815
1	18	12	2 1_12_482	0.6218
1	18	12	2 1_12_486	0.9572
1	18	12	2 1_12_489	0.9660
1	18	12	2 1_12_490	0.6991
1	18	12	2 1_12_491	0.8624
1	18	12	2 1_12_492	0.5834
1	18	12	2 1_12_493	0.8064
1	18	12	2 1_12_494	0.7365
1	18	12	2 1_12_495	1.1903
1	18	12	2 1_12_497	0.8088
1	18	12	2 1_12_499	0.8713
1	18	12	2 1_12_500	0.8505
1	18	12	2 1_12_504	0.8853
1	18	12	2 1_12_506	0.8802
1	18	12	2 1_12_509	0.6525
1	18	12	2 1_12_512	0.7947
1	18	12	2 1_12_517	0.7272
1	18	12	2 1_12_520	0.7952
1	18	12	2 1_12_523	0.7765
1	18	12	2 1_12_525	0.7866
1	18	12	2 1_12_526	0.8967
1	18	12	2 1_12_528	0.7407
1	18	12	2 1_12_530	0.7916
1	18	12	2 1_12_531	0.7702
1	18	12	2 1_12_532	0.8008
1	18	12	2 1_12_534	0.7866
1	18	12	2 1_12_535	0.8103
1	18	12	2 1_12_536	0.6422
1	18	12	2 1_12_537	0.6905
1	18	12	2 1_12_539	0.9434
1	18	12	2 1_12_542	0.6181
1	18	12	2 1_12_546	0.6858
1	18	12	2 1_12_547	0.7214
1	18	12	2 1_12_548	0.9845
1	18	12	2 1_12_552	0.6251
1	18	12	2 1_12_558	0.8956
1	18	12	2 1_12_561	0.8519
1	18	12	2 1_12_562	1.0778
1	18	12	2 1_12_563	0.6178
1	18	12	2 1_12_566	0.7422
1	18	12	2 1_12_571	0.8783
1	18	12	2 1_12_573	0.6556
1	18	12	2 1_12_575	0.8188
1	18	12	2 1_12_578	1.0055
1	18	12	2 1_12_585	0.9159
1	18	12	2 1_12_586	0.7653
1	18	12	2 1_12_587	0.8192
1	18	12	2 1_12_588	0.7476
1	18	12	2 1_12_589	0.8696
1	18	12	2 1_12_591	0.8713
1	18	12	2 1_12_596	0.6415
1	18	12	2 1_12_600	0.6926
1	18	12	2 1_12_601	0.8847
1	18	12	2 1_12_602	0.9565
1	18	12	2 1_12_604	0.8174
1	18	12	2 1_12_605	0.6417
1	18	12	2 1_12_606	0.8199
1	18	12	2 1_12_607	0.7771
1	18	12	2 1_12_608	0.8774
1	18	12	2 1_12_612	0.7449
1	18	12	2 1_12_614	0.9699
1	18	12	2 1_12_615	0.8763
1	18	12	2 1_12_616	0.8791
1	18	12	2 1_12_623	0.7802
1	18	12	2 1_12_624	1.0200
1	18	12	2 1_12_627	0.7537
1	18	12	2 1_12_628	0.7508
1	18	12	2 1_12_629	0.8058
1	18	12	2 1_12_633	0.8841
1	18	12	2 1_12_636	0.8341
1	18	12	2 1_12_640	0.8437
1	18	12	2 1_12_642	0.8229
1	18	12	2 1_12_645	0.6441
1	18	12	2 1_12_647	0.6657
1	18	12	2 1_12_649	0.8144
1	18	12	2 1_12_652	0.8188
1	18	12	2 1_12_655	0.8813
1	18	12	2 1_12_659	1.0411
1	18	12	2 1_12_660	0.7124
1	18	12	2 1_12_663	0.7952
1	18	12	2 1_12_664	0.8300
1	18	12	2 1_12_666	0.7630
1	18	12	2 1_12_670	0.5525
1	18	12	2 1_12_672	0.7591
1	18	12	2 1_12_673	0.6800
1	18	12	2 1_12_674	0.7943
1	18	12	2 1_12_675	0.8603
1	18	12	2 1_12_676	0.7267
1	18	12	2 1_12_679	0.7479
1	18	12	2 1_12_680	0.8159
1	18	12	2 1_12_684	0.9602
1	18	12	2 1_12_686	0.6059
1	18	12	2 1_12_688	0.8623
1	18	12	2 1_12_689	0.7183
1	18	12	2 1_12_690	0.5363
1	18	12	2 1_12_694	0.7556
1	18	12	2 1_12_698	0.9577
1	18	12	2 1_12_699	0.8231
1	18	12	2 1_12_700	0.7887
1	18	12	2 1_12_701	0.8384
1	18	12	2 1_12_703	0.8013
1	18	12	2 1_12_704	0.8372
1	18	12	2 1_12_706	0.9047
1	18	12	2 1_12_707	0.9053
1	18	12	2 1_12_710	0.9638
1	18	12	2 1_12_711	0.9283
1	18	12	2 1_12_712	0.7496
1	18	12	2 1_12_714	0.7979
1	18	12	2 1_12_715	0.8734
1	18	12	2 1_12_716	0.7739
1	18	12	2 1_12_717	0.7919
1	18	12	2 1_12_719	0.7724
1	18	12	2 1_12_720	0.7044
1	18	12	2 1_12_722	0.9050
1	18	12	2 1_12_723	0.7311
1	18	12	2 1_12_726	0.7333
1	18	12	2 1_12_727	0.8968
1	18	12	2 1_12_728	0.8015
1	18	12	2 1_12_729	0.6690
1	18	12	2 1_12_730	0.9232
1	18	12	2 1_12_731	0.7105
1	18	12	2 1_12_732	0.7967
1	18	12	2 1_12_733	0.7508
1	18	12	2 1_12_734	1.6991
1	18	12	2 1_12_735	0.7490
1	18	12	2 1_12_736	0.6761
1	18	12	2 1_12_738	0.7347
1	18	12	2 1_12_739	0.9177
1	18	12	2 1_12_740	0.7418
1	18	12	2 1_12_741	0.7614
1	18	12	2 1_12_742	0.8913
1	18	12	2 1_12_743	0.5967
1	18	12	2 1_12_745	0.6069
1	18	12	2 1_12_746	0.5830
1	18	12	2 1_12_747	0.8855
1	18	12	2 1_12_748	0.6269
1	18	12	2 1_12_751	0.8964
1	18	12	2 1_12_752	0.7198
1	18	12	2 1_12_753	0.8595
1	18	12	2 1_12_754	0.7337
1	18	12	2 1_12_755	0.8355
1	18	12	2 1_12_757	0.8767
1	18	12	2 1_12_758	0.7081
1	18	12	2 1_12_759	0.8161
1	18	12	2 1_12_760	0.7211
1	18	12	2 1_12_761	0.6818
1	18	12	2 1_12_762	0.7335
1	18	12	2 1_12_764	1.0083
1	18	12	2 1_12_765	0.8393
1	18	12	2 1_12_766	0.7479
1	18	12	2 1_12_768	0.6485
1	18	12	2 1_12_770	0.9563
1	18	12	2 1_12_771	0.8593
1	18	12	2 1_12_772	1.0079
1	18	12	2 1_12_773	0.7242
1	18	12	2 1_12_774	0.8427
1	18	12	2 1_12_775	0.7232
1	18	12	2 1_12_776	0.9000
1	18	12	2 1_12_777	0.6113
1	18	12	2 1_12_778	1.0106
1	18	12	2 1_12_779	0.8244
1	18	12	2 1_12_780	0.8692
1	18	12	2 1_12_781	0.6798
1	18	12	2 1_12_782	0.7704
1	18	12	2 1_12_783	0.7737
1	18	12	2 1_12_784	1.0503
1	18	12	2 1_12_785	0.6111
1	18	12	2 1_12_786	0.7913
1	18	12	2 1_12_787	0.8667
1	18	12	2 1_12_788	0.6599
1	18	12	2 1_12_789	0.7753
1	18	12	2 1_12_790	0.7952
1	18	12	2 1_12_791	0.8514
1	18	12	2 1_12_793	0.8814
1	18	12	2 1_12_795	1.0024
1	18	12	2 1_12_796	0.8468
1	18	12	2 1_12_797	0.9548
1	18	12	2 1_12_798	1.1291
1	18	12	2 1_12_799	0.7785
1	18	12	2 1_12_801	1.0307
1	18	12	2 1_12_802	0.7801
1	18	12	2 1_12_803	0.7262
1	18	12	2 1_12_805	0.9764
1	18	12	2 1_12_806	0.6808
1	18	12	2 1_12_807	0.6527
1	18	12	2 1_12_808	0.8257
1	18	12	2 1_12_809	0.7771
1	18	12	2 1_12_811	0.8224
1	18	12	2 1_12_812	0.7258
1	18	12	2 1_12_814	0.7061
1	18	12	2 1_12_816	0.6636
1	18	12	2 1_12_818	0.6821
1	18	12	2 1_12_820	0.9453
1	18	12	2 1_12_822	0.7977
1	18	12	2 1_12_824	1.1897
1	18	12	2 1_12_825	0.6448
1	18	12	2 1_12_826	0.8119
1	18	12	2 1_12_829	0.8548
1	18	12	2 1_12_830	0.9763
1	18	12	2 1_12_831	0.8409
1	18	12	2 1_12_832	0.8168
1	18	12	2 1_12_833	0.7987
1	18	12	2 1_12_834	0.7561
1	18	12	2 1_12_835	0.8264
1	18	12	2 1_12_836	0.6923
1	18	12	2 1_12_837	0.8118
1	18	12	2 1_12_838	0.8270
1	18	12	2 1_12_839	0.6772
1	18	12	2 1_12_841	0.8498
1	18	12	2 1_12_843	0.7564
1	18	12	2 1_12_844	0.7077
1	18	12	2 1_12_845	0.7367
1	18	12	2 1_12_846	0.7533
1	18	12	2 1_12_849	0.8418
1	18	12	2 1_12_850	0.7477
1	18	12	2 1_12_852	0.7089
1	18	12	2 1_12_853	0.7381
1	18	12	2 1_12_854	0.7003
1	18	12	2 1_12_855	0.7538
1	18	12	2 1_12_856	0.8924
1	18	12	2 1_12_858	0.6205
1	18	12	2 1_12_859	0.7667
1	18	12	2 1_12_861	0.7162
1	18	12	2 1_12_862	0.8039
1	18	12	2 1_12_863	0.8395
1	18	12	2 1_12_864	0.6764
1	18	12	2 1_12_865	0.6573
1	18	12	2 1_12_866	0.6967
1	18	12	2 1_12_867	0.6916
1	18	12	2 1_12_868	0.7166
1	18	12	2 1_12_870	0.7242
1	18	12	2 1_12_871	0.8942
1	18	12	2 1_12_872	0.8096
1	18	12	2 1_12_873	0.8663
1	18	12	2 1_12_875	0.7374
1	18	12	2 1_12_877	0.8607
1	18	12	2 1_12_879	0.7547
1	18	12	2 1_12_880	0.7642
1	18	12	2 1_12_882	0.8452
1	18	12	2 1_12_885	0.8073
1	18	12	2 1_12_886	0.9339
1	18	12	2 1_12_887	0.9015
1	18	12	2 1_12_888	0.8577
1	18	12	2 1_12_890	0.7789
1	18	12	2 1_12_892	0.7079
1	18	12	2 1_12_893	0.7894
1	18	12	2 1_12_894	0.7644
1	18	12	2 1_12_895	0.8175
1	18	12	2 1_12_896	0.7957
1	18	12	2 1_12_897	0.7615
1	18	12	2 1_12_899	0.6753
1	18	12	2 1_12_900	0.8215
1	18	12	2 1_12_901	0.9255
1	18	12	2 1_12_903	0.7456
1	18	12	2 1_12_905	0.6574
1	18	12	2 1_12_906	0.7871
1	18	12	2 1_12_907	0.9349
1	18	12	2 1_12_909	0.7767
1	18	12	2 1_12_911	0.7274
1	18	12	2 1_12_912	0.9220
1	18	12	2 1_12_914	0.6575
1	18	12	2 1_12_915	0.6910
1	18	12	2 1_12_916	0.8190
1	18	12	2 1_12_917	0.8394
1	18	12	2 1_12_918	0.7956
1	18	12	2 1_12_919	0.7369
1	18	12	2 1_12_920	0.9918
1	18	12	2 1_12_922	0.9078
1	18	12	2 1_12_924	0.9116
1	18	12	2 1_12_927	0.8523
1	18	12	2 1_12_930	0.7807
1	18	12	2 1_12_931	0.7557
1	18	12	2 1_12_932	0.8272
1	18	12	2 1_12_933	0.6408
1	18	12	2 1_12_936	0.6289
1	18	12	2 1_12_938	0.7965
1	18	12	2 1_12_940	0.6950
1	18	12	2 1_12_941	0.7709
1	18	12	2 1_12_942	0.8851
1	18	12	2 1_12_943	0.8071
1	18	12	2 1_12_944	0.8659
1	18	12	2 1_12_945	0.6537
1	18	12	2 1_12_946	0.7934
1	18	12	2 1_12_947	0.6944
1	18	12	2 1_12_948	0.7440
1	18	12	2 1_12_949	0.7104
1	18	12	2 1_12_950	0.7194
1	18	12	2 1_12_951	0.6018
1	18	12	2 1_12_952	1.1381
1	18	12	2 1_12_954	0.7718
1	18	12	2 1_12_957	0.5950
1	18	12	2 1_12_959	0.7238
1	18	12	2 1_12_960	0.7022
1	18	12	2 1_12_963	0.8783
1	18	12	2 1_12_964	0.7633
1	18	12	2 1_12_968	0.8383
1	18	12	2 1_12_969	0.8982
1	18	12	2 1_12_970	0.9349
1	18	12	2 1_12_971	0.8148
1	18	12	2 1_12_976	0.8836
1	18	12	2 1_12_979	0.7335
1	18	12	2 1_12_981	0.9216
1	18	12	2 1_12_983	0.6835
1	18	12	2 1_12_984	0.7725
1	18	12	2 1_12_985	0.7983
1	18	12	2 1_12_987	0.7993
1	18	12	2 1_12_988	0.7529
1	18	12	2 1_12_990	1.0209
1	18	12	2 1_12_991	0.6663
1	18	12	2 1_12_993	0.7079
1	18	12	2 1_12_994	0.7822
1	18	12	2 1_12_998	0.7464
1	18	12	2 1_12_999	0.8834
1	18	12	2 1_12_1000	0.7210
1	18	12	2 1_12_1002	0.8078
1	18	12	2 1_12_1008	0.8064
1	18	12	2 1_12_1009	0.9389
1	18	12	2 1_12_1011	0.7979
1	18	12	2 1_12_1012	0.8913
1	18	12	2 1_12_1013	0.7603
1	18	12	2 1_12_1016	0.9612
1	18	12	2 1_12_1017	0.8050
1	18	12	2 1_12_1019	0.8815
1	18	12	2 1_12_1020	0.6921
1	18	12	2 1_12_1021	0.7215
1	18	12	2 1_12_1022	0.8588
1	18	12	2 1_12_1023	0.8144
1	18	12	2 1_12_1024	0.9660
1	18	12	2 1_12_1025	0.7448
1	18	12	2 1_12_1026	0.5793
1	18	12	2 1_12_1027	0.8546
1	18	12	2 1_12_1029	0.6930
1	18	12	2 1_12_1030	0.8919
1	18	12	2 1_12_1031	0.8783
1	18	12	2 1_12_1033	0.8023
1	18	12	2 1_12_1034	0.7746
1	18	12	2 1_12_1038	0.9202
1	18	12	2 1_12_1042	0.7631
1	18	12	2 1_12_1043	0.7945
1	18	12	2 1_12_1044	0.6493
1	18	12	2 1_12_1045	0.7496
1	18	12	2 1_12_1046	0.6618
1	18	12	2 1_12_1047	1.0116
1	18	12	2 1_12_1049	0.8360
1	18	12	2 1_12_1051	0.8410
1	18	12	2 1_12_1052	1.0627
1	18	12	2 1_12_1053	0.6965
1	18	12	2 1_12_1054	0.6929
1	18	12	2 1_12_1055	0.6887
1	18	12	2 1_12_1056	0.8909
1	18	12	2 1_12_1057	0.9674
1	18	12	2 1_12_1060	0.7082
1	18	12	2 1_12_1061	0.9933
1	18	12	2 1_12_1065	1.0454
1	18	12	2 1_12_1068	0.6349
1	18	12	2 1_12_1070	0.6181
1	18	12	2 1_12_1073	0.6808
1	18	12	2 1_12_1074	0.7655
1	18	12	2 1_12_1076	0.7743
1	18	12	2 1_12_1077	0.8179
1	18	12	2 1_12_1078	0.9115
1	18	12	2 1_12_1082	0.7394
1	18	12	2 1_12_1085	0.8088
1	18	12	2 1_12_1086	1.0842
1	18	12	2 1_12_1087	0.8823
1	18	12	2 1_12_1088	0.8223
1	18	12	2 1_12_1089	0.9034
1	18	12	2 1_12_1093	0.9253
1	18	12	2 1_12_1094	0.5847
1	18	12	2 1_12_1096	0.6616
1	18	12	2 1_12_1102	0.7006
1	18	12	2 1_12_1103	0.7683
1	18	12	2 1_12_1104	0.6811
1	18	12	2 1_12_1105	0.7755
1	18	12	2 1_12_1107	0.9361
1	18	12	2 1_12_1108	0.6715
1	18	12	2 1_12_1111	0.7022
1	18	12	2 1_12_1116	0.9415
1	18	12	2 1_12_1120	0.5736
1	18	12	2 1_12_1127	1.1175
1	18	12	2 1_12_1132	0.7400
1	18	12	2 1_12_1135	0.8197
1	18	12	2 1_12_1137	0.6971
1	18	12	2 1_12_1138	0.5353
1	18	13	2 1_13_3	0.7156
1	18	13	2 1_13_17	0.7136
1	18	13	2 1_13_39	0.7356
1	18	13	2 1_13_62	0.6648
1	18	13	2 1_13_106	0.4858
1	18	13	2 1_13_133	0.6873
1	18	13	2 1_13_158	0.6636
1	18	13	2 1_13_168	0.7366
1	18	13	2 1_13_169	0.6087
1	18	13	2 1_13_172	0.9364
1	18	13	2 1_13_177	0.7903
1	18	13	2 1_13_192	0.7739
1	18	13	2 1_13_207	0.7515
1	18	13	2 1_13_210	0.9294
1	18	13	2 1_13_218	0.5823
1	18	13	2 1_13_228	0.7257
1	18	13	2 1_13_231	0.8535
1	18	13	2 1_13_234	0.8723
1	18	13	2 1_13_236	0.6763
1	18	13	2 1_13_240	0.6965
1	18	13	2 1_13_247	0.9181
1	18	13	2 1_13_250	0.7777
1	18	13	2 1_13_252	0.7441
1	18	13	2 1_13_254	0.5033
1	18	13	2 1_13_256	0.8145
1	18	13	2 1_13_259	0.7938
1	18	13	2 1_13_260	0.6919
1	18	13	2 1_13_262	0.5374
1	18	13	2 1_13_265	0.7788
1	18	13	2 1_13_266	0.7458
1	18	13	2 1_13_270	0.8487
1	18	13	2 1_13_277	0.8419
1	18	13	2 1_13_278	0.7309
1	18	13	2 1_13_281	0.7626
1	18	13	2 1_13_282	0.7400
1	18	13	2 1_13_290	0.8459
1	18	13	2 1_13_293	0.7902
1	18	13	2 1_13_294	0.7464
1	18	13	2 1_13_297	0.8598
1	18	13	2 1_13_298	0.9992
1	18	13	2 1_13_302	0.6851
1	18	13	2 1_13_306	0.6922
1	18	13	2 1_13_307	0.9407
1	18	13	2 1_13_308	0.8353
1	18	13	2 1_13_310	0.7511
1	18	13	2 1_13_313	0.7854
1	18	13	2 1_13_320	0.7635
1	18	13	2 1_13_324	0.8027
1	18	13	2 1_13_325	0.8597
1	18	13	2 1_13_337	0.6821
1	18	13	2 1_13_341	0.7493
1	18	13	2 1_13_342	0.9698
1	18	13	2 1_13_346	0.9249
1	18	13	2 1_13_356	1.1170
1	18	13	2 1_13_357	0.7782
1	18	13	2 1_13_359	0.8539
1	18	13	2 1_13_361	0.6659
1	18	13	2 1_13_363	0.5968
1	18	13	2 1_13_364	0.8379
1	18	13	2 1_13_365	0.6373
1	18	13	2 1_13_389	0.8023
1	18	13	2 1_13_391	0.5421
1	18	13	2 1_13_395	0.8947
1	18	13	2 1_13_397	1.1410
1	18	13	2 1_13_398	1.0042
1	18	13	2 1_13_399	0.8923
1	18	13	2 1_13_401	0.6483
1	18	13	2 1_13_411	0.8195
1	18	13	2 1_13_414	0.9233
1	18	13	2 1_13_417	0.9674
1	18	13	2 1_13_433	0.8056
1	18	13	2 1_13_435	0.7013
1	18	13	2 1_13_439	0.7233
1	18	13	2 1_13_440	0.8179
1	18	13	2 1_13_442	0.9076
1	18	13	2 1_13_443	1.0404
1	18	13	2 1_13_450	0.7030
1	18	13	2 1_13_451	0.5179
1	18	13	2 1_13_452	0.8088
1	18	13	2 1_13_455	0.8257
1	18	13	2 1_13_458	0.8850
1	18	13	2 1_13_461	0.7117
1	18	13	2 1_13_464	0.7948
1	18	13	2 1_13_465	0.8327
1	18	13	2 1_13_466	0.8927
1	18	13	2 1_13_469	0.7583
1	18	13	2 1_13_473	0.7958
1	18	13	2 1_13_474	0.7155
1	18	13	2 1_13_475	1.0863
1	18	13	2 1_13_476	0.9702
1	18	13	2 1_13_478	0.6936
1	18	13	2 1_13_480	1.0167
1	18	13	2 1_13_485	0.7964
1	18	13	2 1_13_491	0.8239
1	18	13	2 1_13_494	0.7480
1	18	13	2 1_13_497	0.6844
1	18	13	2 1_13_498	0.7632
1	18	13	2 1_13_502	0.7145
1	18	13	2 1_13_503	0.8967
1	18	13	2 1_13_507	0.6160
1	18	13	2 1_13_508	0.6298
1	18	13	2 1_13_514	0.7298
1	18	13	2 1_13_515	0.8318
1	18	13	2 1_13_516	0.8200
1	18	13	2 1_13_522	0.7824
1	18	13	2 1_13_523	0.6899
1	18	13	2 1_13_524	0.9036
1	18	13	2 1_13_529	0.9284
1	18	13	2 1_13_530	0.7968
1	18	13	2 1_13_533	0.9103
1	18	13	2 1_13_535	0.7120
1	18	13	2 1_13_540	0.8256
1	18	13	2 1_13_543	0.6081
1	18	13	2 1_13_544	0.7499
1	18	13	2 1_13_547	0.6827
1	18	13	2 1_13_550	0.8696
1	18	13	2 1_13_551	0.7005
1	18	13	2 1_13_555	0.8654
1	18	13	2 1_13_556	0.7460
1	18	13	2 1_13_557	0.8814
1	18	13	2 1_13_558	0.7242
1	18	13	2 1_13_565	0.8827
1	18	13	2 1_13_568	0.6760
1	18	13	2 1_13_569	0.7465
1	18	13	2 1_13_572	0.8235
1	18	13	2 1_13_575	0.7854
1	18	13	2 1_13_577	0.7880
1	18	13	2 1_13_579	0.7479
1	18	13	2 1_13_580	0.6826
1	18	13	2 1_13_587	0.7835
1	18	13	2 1_13_590	0.6783
1	18	13	2 1_13_591	0.9342
1	18	13	2 1_13_594	0.7144
1	18	13	2 1_13_595	0.7849
1	18	13	2 1_13_597	0.7644
1	18	13	2 1_13_599	0.7232
1	18	13	2 1_13_600	1.2107
1	18	13	2 1_13_605	0.9184
1	18	13	2 1_13_606	0.9365
1	18	13	2 1_13_608	0.6883
1	18	13	2 1_13_611	0.6188
1	18	13	2 1_13_614	0.7406
1	18	13	2 1_13_615	0.7490
1	18	13	2 1_13_618	0.6905
1	18	13	2 1_13_623	0.6738
1	18	13	2 1_13_624	0.7289
1	18	13	2 1_13_625	0.7245
1	18	13	2 1_13_628	0.7635
1	18	13	2 1_13_630	0.6937
1	18	13	2 1_13_631	0.7008
1	18	13	2 1_13_632	0.7995
1	18	13	2 1_13_637	0.6841
1	18	13	2 1_13_642	0.8784
1	18	13	2 1_13_643	0.6864
1	18	13	2 1_13_644	0.8117
1	18	13	2 1_13_645	1.0110
1	18	13	2 1_13_646	0.9410
1	18	13	2 1_13_647	0.8939
1	18	13	2 1_13_648	0.7110
1	18	13	2 1_13_649	1.1153
1	18	13	2 1_13_653	0.8812
1	18	13	2 1_13_654	0.8345
1	18	13	2 1_13_656	0.7958
1	18	13	2 1_13_657	1.4965
1	18	13	2 1_13_661	0.7204
1	18	13	2 1_13_662	0.7134
1	18	13	2 1_13_663	0.6585
1	18	13	2 1_13_665	0.7630
1	18	13	2 1_13_666	0.7533
1	18	13	2 1_13_669	0.8179
1	18	13	2 1_13_670	0.7497
1	18	13	2 1_13_671	0.8728
1	18	13	2 1_13_672	0.7177
1	18	13	2 1_13_673	0.8576
1	18	13	2 1_13_674	0.8741
1	18	13	2 1_13_675	0.8945
1	18	13	2 1_13_677	1.0728
1	18	13	2 1_13_679	0.6785
1	18	13	2 1_13_681	0.8168
1	18	13	2 1_13_683	0.8965
1	18	13	2 1_13_689	0.5821
1	18	13	2 1_13_693	0.9110
1	18	13	2 1_13_694	0.7048
1	18	13	2 1_13_697	0.9111
1	18	13	2 1_13_698	0.6587
1	18	13	2 1_13_700	0.6344
1	18	13	2 1_13_708	0.9498
1	18	13	2 1_13_709	0.7494
1	18	13	2 1_13_711	0.6107
1	18	13	2 1_13_712	0.9994
1	18	13	2 1_13_713	0.6874
1	18	13	2 1_13_716	0.8346
1	18	13	2 1_13_717	0.7805
1	18	13	2 1_13_720	0.7782
1	18	13	2 1_13_721	0.8285
1	18	13	2 1_13_723	0.8407
1	18	13	2 1_13_724	0.9700
1	18	13	2 1_13_725	0.8481
1	18	13	2 1_13_726	0.8445
1	18	13	2 1_13_728	0.6934
1	18	13	2 1_13_731	0.8241
1	18	13	2 1_13_732	0.6936
1	18	13	2 1_13_733	0.6079
1	18	13	2 1_13_737	0.7718
1	18	13	2 1_13_741	0.8634
1	18	13	2 1_13_743	0.8081
1	18	13	2 1_13_745	0.7939
1	18	13	2 1_13_750	0.5803
1	18	13	2 1_13_751	0.8616
1	18	13	2 1_13_753	1.0711
1	18	13	2 1_13_755	0.7175
1	18	13	2 1_13_757	0.5957
1	18	13	2 1_13_759	0.8920
1	18	13	2 1_13_761	0.9003
1	18	13	2 1_13_762	0.8343
1	18	13	2 1_13_766	0.6889
1	18	13	2 1_13_768	0.6317
1	18	13	2 1_13_769	0.5320
1	18	13	2 1_13_771	0.7558
1	18	13	2 1_13_773	0.7830
1	18	13	2 1_13_774	0.9245
1	18	13	2 1_13_776	0.7072
1	18	13	2 1_13_777	0.7817
1	18	13	2 1_13_780	0.7279
1	18	13	2 1_13_781	0.6725
1	18	13	2 1_13_783	0.6739
1	18	13	2 1_13_785	0.8024
1	18	13	2 1_13_788	0.7149
1	18	13	2 1_13_789	0.8751
1	18	13	2 1_13_790	0.8279
1	18	13	2 1_13_794	0.8131
1	18	13	2 1_13_795	0.7236
1	18	13	2 1_13_800	0.7553
1	18	13	2 1_13_802	0.7116
1	18	13	2 1_13_803	0.6964
1	18	13	2 1_13_806	0.7461
1	18	13	2 1_13_809	0.7023
1	18	13	2 1_13_810	0.8112
1	18	13	2 1_13_812	0.9813
1	18	13	2 1_13_813	1.0484
1	18	13	2 1_13_814	0.7585
1	18	13	2 1_13_816	0.7045
1	18	13	2 1_13_817	0.8860
1	18	13	2 1_13_818	0.8650
1	18	13	2 1_13_820	0.7244
1	18	13	2 1_13_822	0.9780
1	18	13	2 1_13_823	0.7066
1	18	13	2 1_13_824	0.7732
1	18	13	2 1_13_827	0.7947
1	18	13	2 1_13_828	0.8907
1	18	13	2 1_13_829	0.8673
1	18	13	2 1_13_831	0.7752
1	18	13	2 1_13_832	0.7647
1	18	13	2 1_13_835	0.8342
1	18	13	2 1_13_836	0.8294
1	18	13	2 1_13_837	0.7038
1	18	13	2 1_13_838	0.7461
1	18	13	2 1_13_840	0.7580
1	18	13	2 1_13_841	0.9446
1	18	13	2 1_13_844	0.6716
1	18	13	2 1_13_845	0.7859
1	18	13	2 1_13_846	0.8212
1	18	13	2 1_13_847	0.7127
1	18	13	2 1_13_848	0.9987
1	18	13	2 1_13_849	0.9109
1	18	13	2 1_13_851	0.6788
1	18	13	2 1_13_852	0.9498
1	18	13	2 1_13_854	0.7938
1	18	13	2 1_13_855	0.8434
1	18	13	2 1_13_856	0.7838
1	18	13	2 1_13_857	0.8801
1	18	13	2 1_13_858	0.6703
1	18	13	2 1_13_859	0.5811
1	18	13	2 1_13_860	0.6335
1	18	13	2 1_13_862	0.6803
1	18	13	2 1_13_864	0.8999
1	18	13	2 1_13_866	0.8386
1	18	13	2 1_13_867	0.8818
1	18	13	2 1_13_868	0.6006
1	18	13	2 1_13_869	0.6970
1	18	13	2 1_13_870	0.8412
1	18	13	2 1_13_871	0.9803
1	18	13	2 1_13_874	0.7244
1	18	13	2 1_13_875	1.0619
1	18	13	2 1_13_876	0.8421
1	18	13	2 1_13_877	0.7995
1	18	13	2 1_13_878	0.8888
1	18	13	2 1_13_880	0.7747
1	18	13	2 1_13_881	0.9565
1	18	13	2 1_13_882	0.7429
1	18	13	2 1_13_884	0.8941
1	18	13	2 1_13_886	0.6489
1	18	13	2 1_13_887	0.7459
1	18	13	2 1_13_890	0.9979
1	18	13	2 1_13_891	0.7805
1	18	13	2 1_13_892	0.6299
1	18	13	2 1_13_893	0.7079
1	18	13	2 1_13_894	0.6932
1	18	13	2 1_13_896	0.7791
1	18	13	2 1_13_897	0.7405
1	18	13	2 1_13_900	0.7551
1	18	13	2 1_13_902	0.8993
1	18	13	2 1_13_903	0.5997
1	18	13	2 1_13_904	0.6693
1	18	13	2 1_13_907	0.5747
1	18	13	2 1_13_910	0.7727
1	18	13	2 1_13_912	0.8722
1	18	13	2 1_13_913	0.6559
1	18	13	2 1_13_914	0.9317
1	18	13	2 1_13_918	0.8739
1	18	13	2 1_13_920	0.7273
1	18	13	2 1_13_923	0.7077
1	18	13	2 1_13_929	0.5882
1	18	13	2 1_13_930	0.7058
1	18	13	2 1_13_935	0.5478
1	18	13	2 1_13_936	0.8535
1	18	13	2 1_13_943	0.7586
1	18	13	2 1_13_948	0.7887
1	18	13	2 1_13_950	0.8216
1	18	13	2 1_13_951	0.7657
1	18	13	2 1_13_952	0.7439
1	18	13	2 1_13_953	0.7360
1	18	13	2 1_13_954	0.8649
1	18	13	2 1_13_958	0.6681
1	18	13	2 1_13_961	0.9334
1	18	13	2 1_13_962	0.7429
1	18	13	2 1_13_965	0.7665
1	18	13	2 1_13_967	0.7751
1	18	13	2 1_13_968	0.9956
1	18	13	2 1_13_969	0.7631
1	18	13	2 1_13_971	0.7422
1	18	13	2 1_13_974	0.7863
1	18	13	2 1_13_975	0.7155
1	18	13	2 1_13_976	0.8771
1	18	13	2 1_13_981	0.7442
1	18	13	2 1_13_984	0.7221
1	18	13	2 1_13_985	0.5580
1	18	13	2 1_13_986	0.9416
1	18	13	2 1_13_987	0.8363
1	18	13	2 1_13_991	0.8012
1	18	13	2 1_13_997	0.6564
1	18	13	2 1_13_999	0.8003
1	18	13	2 1_13_1007	0.7301
1	18	13	2 1_13_1009	0.6757
1	18	13	2 1_13_1018	1.0214
1	18	13	2 1_13_1025	0.6055
1	18	13	2 1_13_1029	0.7661
1	18	13	2 1_13_1030	0.6833
1	18	13	2 1_13_1037	0.8084
1	18	13	2 1_13_1040	0.7900
1	18	13	2 1_13_1041	1.0547
1	18	14	2 1_14_64	0.8490
1	18	14	2 1_14_66	1.1025
1	18	14	2 1_14_67	1.0518
1	18	14	2 1_14_70	0.6440
1	18	14	2 1_14_78	0.6273
1	18	14	2 1_14_85	0.7020
1	18	14	2 1_14_93	0.6622
1	18	14	2 1_14_97	0.7539
1	18	14	2 1_14_100	0.7480
1	18	14	2 1_14_149	0.5021
1	18	14	2 1_14_162	0.7511
1	18	14	2 1_14_184	0.6238
1	18	14	2 1_14_222	0.7057
1	18	14	2 1_14_245	0.7773
1	18	14	2 1_14_262	0.8273
1	18	14	2 1_14_265	0.6666
1	18	14	2 1_14_269	0.8917
1	18	14	2 1_14_285	0.8924
1	18	14	2 1_14_291	0.7465
1	18	14	2 1_14_293	0.6893
1	18	14	2 1_14_294	1.0075
1	18	14	2 1_14_298	0.8852
1	18	14	2 1_14_302	0.8196
1	18	14	2 1_14_305	0.8840
1	18	14	2 1_14_308	0.8910
1	18	14	2 1_14_311	0.9303
1	18	14	2 1_14_318	0.7473
1	18	14	2 1_14_321	0.4823
1	18	14	2 1_14_325	0.8460
1	18	14	2 1_14_327	0.7175
1	18	14	2 1_14_328	1.3316
1	18	14	2 1_14_331	0.7355
1	18	14	2 1_14_333	0.8180
1	18	14	2 1_14_334	0.9454
1	18	14	2 1_14_348	0.9177
1	18	14	2 1_14_349	0.6772
1	18	14	2 1_14_350	0.7765
1	18	14	2 1_14_353	0.7274
1	18	14	2 1_14_354	0.7723
1	18	14	2 1_14_360	0.8688
1	18	14	2 1_14_362	0.7572
1	18	14	2 1_14_366	0.8305
1	18	14	2 1_14_368	0.6592
1	18	14	2 1_14_371	1.0734
1	18	14	2 1_14_375	0.7608
1	18	14	2 1_14_380	0.7957
1	18	14	2 1_14_383	0.8830
1	18	14	2 1_14_386	0.8422
1	18	14	2 1_14_390	0.8302
1	18	14	2 1_14_391	0.7267
1	18	14	2 1_14_392	0.8061
1	18	14	2 1_14_393	0.6494
1	18	14	2 1_14_396	1.2226
1	18	14	2 1_14_397	0.7572
1	18	14	2 1_14_401	0.7390
1	18	14	2 1_14_405	0.7087
1	18	14	2 1_14_417	0.9489
1	18	14	2 1_14_418	0.9199
1	18	14	2 1_14_419	0.7369
1	18	14	2 1_14_425	0.7427
1	18	14	2 1_14_428	0.6225
1	18	14	2 1_14_431	0.7586
1	18	14	2 1_14_441	0.8252
1	18	14	2 1_14_448	0.7641
1	18	14	2 1_14_457	0.9037
1	18	14	2 1_14_458	0.9172
1	18	14	2 1_14_463	1.1126
1	18	14	2 1_14_468	0.7483
1	18	14	2 1_14_474	0.8164
1	18	14	2 1_14_479	1.0263
1	18	14	2 1_14_480	0.7013
1	18	14	2 1_14_483	0.7893
1	18	14	2 1_14_486	0.9287
1	18	14	2 1_14_489	0.6930
1	18	14	2 1_14_490	1.0109
1	18	14	2 1_14_492	0.5675
1	18	14	2 1_14_493	0.7088
1	18	14	2 1_14_495	0.9112
1	18	14	2 1_14_496	0.7330
1	18	14	2 1_14_501	0.7544
1	18	14	2 1_14_508	0.9366
1	18	14	2 1_14_510	1.0100
1	18	14	2 1_14_512	0.9101
1	18	14	2 1_14_514	0.7804
1	18	14	2 1_14_515	1.2148
1	18	14	2 1_14_517	0.9999
1	18	14	2 1_14_518	0.8809
1	18	14	2 1_14_519	1.0038
1	18	14	2 1_14_521	0.6228
1	18	14	2 1_14_524	0.8245
1	18	14	2 1_14_525	0.7621
1	18	14	2 1_14_526	0.7200
1	18	14	2 1_14_528	0.7930
1	18	14	2 1_14_529	0.5747
1	18	14	2 1_14_536	0.9625
1	18	14	2 1_14_541	0.9806
1	18	14	2 1_14_546	0.7363
1	18	14	2 1_14_547	0.8116
1	18	14	2 1_14_551	0.6550
1	18	14	2 1_14_552	1.0191
1	18	14	2 1_14_553	0.9480
1	18	14	2 1_14_555	0.6582
1	18	14	2 1_14_558	1.2882
1	18	14	2 1_14_559	0.7570
1	18	14	2 1_14_561	0.8662
1	18	14	2 1_14_566	0.8666
1	18	14	2 1_14_568	0.9027
1	18	14	2 1_14_573	0.6774
1	18	14	2 1_14_574	0.7473
1	18	14	2 1_14_576	0.8202
1	18	14	2 1_14_577	0.6642
1	18	14	2 1_14_578	0.6346
1	18	14	2 1_14_580	0.9029
1	18	14	2 1_14_588	0.9000
1	18	14	2 1_14_590	1.0361
1	18	14	2 1_14_591	0.8785
1	18	14	2 1_14_596	0.7325
1	18	14	2 1_14_599	0.8732
1	18	14	2 1_14_601	0.7455
1	18	14	2 1_14_603	0.8076
1	18	14	2 1_14_606	0.8117
1	18	14	2 1_14_607	0.8832
1	18	14	2 1_14_610	0.7923
1	18	14	2 1_14_615	0.8089
1	18	14	2 1_14_621	0.7690
1	18	14	2 1_14_622	0.8245
1	18	14	2 1_14_625	0.7515
1	18	14	2 1_14_627	0.7237
1	18	14	2 1_14_628	0.8498
1	18	14	2 1_14_630	0.8122
1	18	14	2 1_14_631	0.6515
1	18	14	2 1_14_632	0.7479
1	18	14	2 1_14_634	0.7374
1	18	14	2 1_14_635	0.8493
1	18	14	2 1_14_639	0.8215
1	18	14	2 1_14_641	0.8183
1	18	14	2 1_14_644	0.8183
1	18	14	2 1_14_647	0.7997
1	18	14	2 1_14_648	0.6447
1	18	14	2 1_14_653	0.8973
1	18	14	2 1_14_655	0.9889
1	18	14	2 1_14_658	0.6135
1	18	14	2 1_14_666	0.7278
1	18	14	2 1_14_667	0.9137
1	18	14	2 1_14_668	1.0048
1	18	14	2 1_14_669	0.8030
1	18	14	2 1_14_670	0.9454
1	18	14	2 1_14_672	0.7610
1	18	14	2 1_14_675	0.6700
1	18	14	2 1_14_676	0.7800
1	18	14	2 1_14_677	0.8119
1	18	14	2 1_14_678	0.6814
1	18	14	2 1_14_679	0.5953
1	18	14	2 1_14_682	0.7964
1	18	14	2 1_14_686	0.7174
1	18	14	2 1_14_688	0.7682
1	18	14	2 1_14_690	0.6011
1	18	14	2 1_14_693	0.6665
1	18	14	2 1_14_694	0.6502
1	18	14	2 1_14_696	0.6678
1	18	14	2 1_14_697	0.7762
1	18	14	2 1_14_699	0.8617
1	18	14	2 1_14_702	0.9045
1	18	14	2 1_14_706	0.6490
1	18	14	2 1_14_707	0.8321
1	18	14	2 1_14_709	0.8916
1	18	14	2 1_14_712	0.8881
1	18	14	2 1_14_716	0.7650
1	18	14	2 1_14_717	0.8488
1	18	14	2 1_14_720	0.7376
1	18	14	2 1_14_726	0.8766
1	18	14	2 1_14_727	0.5176
1	18	14	2 1_14_730	0.8364
1	18	14	2 1_14_731	0.8317
1	18	14	2 1_14_732	0.8003
1	18	14	2 1_14_734	0.7195
1	18	14	2 1_14_735	0.8989
1	18	14	2 1_14_736	0.6510
1	18	14	2 1_14_740	0.9104
1	18	14	2 1_14_741	0.5422
1	18	14	2 1_14_742	0.8118
1	18	14	2 1_14_744	0.8097
1	18	14	2 1_14_747	0.5719
1	18	14	2 1_14_748	0.7244
1	18	14	2 1_14_754	0.8078
1	18	14	2 1_14_755	0.8035
1	18	14	2 1_14_756	0.9611
1	18	14	2 1_14_759	0.8033
1	18	14	2 1_14_761	0.9548
1	18	14	2 1_14_762	0.7650
1	18	14	2 1_14_763	0.6899
1	18	14	2 1_14_764	0.6933
1	18	14	2 1_14_768	0.8316
1	18	14	2 1_14_770	0.7352
1	18	14	2 1_14_772	0.7250
1	18	14	2 1_14_773	0.7130
1	18	14	2 1_14_781	0.7054
1	18	14	2 1_14_784	0.7372
1	18	14	2 1_14_788	0.7580
1	18	14	2 1_14_789	0.6784
1	18	14	2 1_14_790	0.6987
1	18	14	2 1_14_794	0.9185
1	18	14	2 1_14_795	0.7450
1	18	14	2 1_14_798	0.8681
1	18	14	2 1_14_801	0.8323
1	18	14	2 1_14_802	0.9715
1	18	14	2 1_14_803	0.7534
1	18	14	2 1_14_805	0.8736
1	18	14	2 1_14_806	0.7339
1	18	14	2 1_14_810	0.6799
1	18	14	2 1_14_811	0.8565
1	18	14	2 1_14_812	0.8503
1	18	14	2 1_14_814	0.7196
1	18	14	2 1_14_817	0.5696
1	18	14	2 1_14_818	0.9039
1	18	14	2 1_14_820	0.5873
1	18	14	2 1_14_822	0.9545
1	18	14	2 1_14_826	0.7034
1	18	14	2 1_14_828	0.6205
1	18	14	2 1_14_829	0.7248
1	18	14	2 1_14_830	0.7007
1	18	14	2 1_14_833	0.8884
1	18	14	2 1_14_834	0.8126
1	18	14	2 1_14_835	0.7521
1	18	14	2 1_14_836	0.8475
1	18	14	2 1_14_837	0.7252
1	18	14	2 1_14_840	0.8715
1	18	14	2 1_14_841	0.8180
1	18	14	2 1_14_842	0.5601
1	18	14	2 1_14_844	0.6317
1	18	14	2 1_14_849	1.1299
1	18	14	2 1_14_850	0.7106
1	18	14	2 1_14_851	0.9460
1	18	14	2 1_14_852	0.8010
1	18	14	2 1_14_854	0.8492
1	18	14	2 1_14_855	0.7782
1	18	14	2 1_14_856	0.8970
1	18	14	2 1_14_858	0.5873
1	18	14	2 1_14_859	0.7407
1	18	14	2 1_14_860	0.8605
1	18	14	2 1_14_861	0.6227
1	18	14	2 1_14_867	0.8031
1	18	14	2 1_14_869	0.7149
1	18	14	2 1_14_873	0.7321
1	18	14	2 1_14_874	0.7289
1	18	14	2 1_14_876	0.8025
1	18	14	2 1_14_878	0.5560
1	18	14	2 1_14_880	0.9203
1	18	14	2 1_14_881	0.7038
1	18	14	2 1_14_882	0.7355
1	18	14	2 1_14_883	0.5928
1	18	14	2 1_14_884	0.6974
1	18	14	2 1_14_885	0.8601
1	18	14	2 1_14_889	0.8072
1	18	14	2 1_14_891	0.6383
1	18	14	2 1_14_894	0.8496
1	18	14	2 1_14_896	0.8408
1	18	14	2 1_14_898	0.8097
1	18	14	2 1_14_899	0.7099
1	18	14	2 1_14_900	0.7021
1	18	14	2 1_14_901	0.7415
1	18	14	2 1_14_903	0.7247
1	18	14	2 1_14_905	0.7523
1	18	14	2 1_14_906	0.7819
1	18	14	2 1_14_907	0.5945
1	18	14	2 1_14_908	0.7583
1	18	14	2 1_14_910	0.7757
1	18	14	2 1_14_913	0.7644
1	18	14	2 1_14_916	0.7429
1	18	14	2 1_14_921	0.9896
1	18	14	2 1_14_922	0.7289
1	18	14	2 1_14_928	0.8427
1	18	14	2 1_14_931	0.6416
1	18	14	2 1_14_932	0.9320
1	18	14	2 1_14_942	0.8508
1	18	14	2 1_14_947	0.7543
1	18	14	2 1_14_949	0.6499
1	18	14	2 1_14_951	0.7620
1	18	14	2 1_14_953	0.7340
1	18	14	2 1_14_959	0.8542
1	18	14	2 1_14_962	0.7486
1	18	14	2 1_14_968	0.8890
1	18	14	2 1_14_976	0.8399
1	18	14	2 1_14_984	0.8749
1	18	14	2 1_14_986	0.8120
1	18	14	2 1_14_987	0.7339
1	18	14	2 1_14_1003	1.0745
1	18	14	2 1_14_1007	0.8860
1	18	14	2 1_14_1011	0.9833
1	18	14	2 1_14_1013	0.6528
1	18	14	2 1_14_1015	0.6085
1	18	14	2 1_14_1017	0.8262
1	18	14	2 1_14_1020	0.7856
1	18	14	2 1_14_1025	1.1019
1	18	14	2 1_14_1027	0.5460
1	18	15	2 1_15_19	0.7470
1	18	15	2 1_15_66	0.7196
1	18	15	2 1_15_87	0.6534
1	18	15	2 1_15_111	0.7497
1	18	15	2 1_15_117	0.8031
1	18	15	2 1_15_142	0.6097
1	18	15	2 1_15_206	0.8195
1	18	15	2 1_15_245	0.8368
1	18	15	2 1_15_248	0.8051
1	18	15	2 1_15_251	0.6662
1	18	15	2 1_15_252	0.7769
1	18	15	2 1_15_254	0.7931
1	18	15	2 1_15_261	0.7359
1	18	15	2 1_15_263	0.7199
1	18	15	2 1_15_264	0.7346
1	18	15	2 1_15_279	0.6921
1	18	15	2 1_15_283	0.7377
1	18	15	2 1_15_284	0.7872
1	18	15	2 1_15_286	0.9394
1	18	15	2 1_15_287	0.7302
1	18	15	2 1_15_288	0.7771
1	18	15	2 1_15_289	0.7732
1	18	15	2 1_15_292	0.7298
1	18	15	2 1_15_295	0.6911
1	18	15	2 1_15_297	0.8072
1	18	15	2 1_15_299	0.7608
1	18	15	2 1_15_305	0.7553
1	18	15	2 1_15_306	0.9115
1	18	15	2 1_15_319	0.7594
1	18	15	2 1_15_322	0.9543
1	18	15	2 1_15_323	0.8704
1	18	15	2 1_15_325	0.6744
1	18	15	2 1_15_326	0.8339
1	18	15	2 1_15_331	0.7951
1	18	15	2 1_15_332	0.6713
1	18	15	2 1_15_334	0.8548
1	18	15	2 1_15_335	0.7324
1	18	15	2 1_15_337	0.9616
1	18	15	2 1_15_344	0.9781
1	18	15	2 1_15_345	0.9346
1	18	15	2 1_15_348	0.8955
1	18	15	2 1_15_349	0.7581
1	18	15	2 1_15_351	0.7468
1	18	15	2 1_15_353	0.7457
1	18	15	2 1_15_355	0.6808
1	18	15	2 1_15_359	0.7095
1	18	15	2 1_15_365	0.7787
1	18	15	2 1_15_368	0.8733
1	18	15	2 1_15_370	0.8942
1	18	15	2 1_15_371	0.7783
1	18	15	2 1_15_374	0.8464
1	18	15	2 1_15_379	0.8509
1	18	15	2 1_15_382	0.8011
1	18	15	2 1_15_385	0.8965
1	18	15	2 1_15_386	0.7706
1	18	15	2 1_15_388	0.9025
1	18	15	2 1_15_391	0.6247
1	18	15	2 1_15_394	0.7102
1	18	15	2 1_15_395	0.7554
1	18	15	2 1_15_396	0.7047
1	18	15	2 1_15_404	0.8078
1	18	15	2 1_15_407	0.8238
1	18	15	2 1_15_410	0.7113
1	18	15	2 1_15_412	0.7965
1	18	15	2 1_15_414	0.7834
1	18	15	2 1_15_415	0.9261
1	18	15	2 1_15_416	0.7712
1	18	15	2 1_15_420	0.6326
1	18	15	2 1_15_427	0.7108
1	18	15	2 1_15_432	0.6856
1	18	15	2 1_15_433	0.7142
1	18	15	2 1_15_437	0.6664
1	18	15	2 1_15_438	0.6849
1	18	15	2 1_15_443	0.7318
1	18	15	2 1_15_445	0.8597
1	18	15	2 1_15_451	0.8051
1	18	15	2 1_15_454	0.9193
1	18	15	2 1_15_459	0.7554
1	18	15	2 1_15_468	0.7572
1	18	15	2 1_15_471	0.8490
1	18	15	2 1_15_474	0.6773
1	18	15	2 1_15_482	0.7409
1	18	15	2 1_15_484	0.8678
1	18	15	2 1_15_489	0.8254
1	18	15	2 1_15_495	0.6655
1	18	15	2 1_15_497	0.7280
1	18	15	2 1_15_502	0.7985
1	18	15	2 1_15_505	0.7707
1	18	15	2 1_15_508	0.8253
1	18	15	2 1_15_511	0.6373
1	18	15	2 1_15_518	0.8058
1	18	15	2 1_15_520	1.1975
1	18	15	2 1_15_522	0.9084
1	18	15	2 1_15_526	0.7550
1	18	15	2 1_15_527	0.6157
1	18	15	2 1_15_533	0.7854
1	18	15	2 1_15_538	0.7621
1	18	15	2 1_15_541	0.8251
1	18	15	2 1_15_545	0.7104
1	18	15	2 1_15_546	0.8735
1	18	15	2 1_15_547	0.7286
1	18	15	2 1_15_550	1.2443
1	18	15	2 1_15_555	0.6225
1	18	15	2 1_15_558	0.7480
1	18	15	2 1_15_560	0.7087
1	18	15	2 1_15_561	0.8239
1	18	15	2 1_15_567	0.8798
1	18	15	2 1_15_569	0.7179
1	18	15	2 1_15_570	0.8603
1	18	15	2 1_15_571	0.8821
1	18	15	2 1_15_577	0.8135
1	18	15	2 1_15_579	0.7391
1	18	15	2 1_15_580	0.6897
1	18	15	2 1_15_582	0.7017
1	18	15	2 1_15_586	0.8078
1	18	15	2 1_15_587	0.8081
1	18	15	2 1_15_588	0.8359
1	18	15	2 1_15_590	1.0260
1	18	15	2 1_15_592	0.8321
1	18	15	2 1_15_594	1.1557
1	18	15	2 1_15_599	0.6678
1	18	15	2 1_15_600	0.7404
1	18	15	2 1_15_601	0.6950
1	18	15	2 1_15_603	0.7185
1	18	15	2 1_15_604	1.1059
1	18	15	2 1_15_611	0.7872
1	18	15	2 1_15_616	0.7732
1	18	15	2 1_15_619	0.8776
1	18	15	2 1_15_622	1.0843
1	18	15	2 1_15_623	0.8732
1	18	15	2 1_15_624	0.7032
1	18	15	2 1_15_632	0.8767
1	18	15	2 1_15_633	0.9355
1	18	15	2 1_15_637	0.6806
1	18	15	2 1_15_639	0.8156
1	18	15	2 1_15_641	0.8071
1	18	15	2 1_15_648	0.5984
1	18	15	2 1_15_649	1.0200
1	18	15	2 1_15_650	1.0387
1	18	15	2 1_15_653	0.8891
1	18	15	2 1_15_654	0.8977
1	18	15	2 1_15_657	0.7567
1	18	15	2 1_15_659	1.0252
1	18	15	2 1_15_661	0.8984
1	18	15	2 1_15_666	0.9236
1	18	15	2 1_15_668	0.9257
1	18	15	2 1_15_672	0.8607
1	18	15	2 1_15_675	0.6536
1	18	15	2 1_15_676	0.8899
1	18	15	2 1_15_677	0.7252
1	18	15	2 1_15_678	0.7383
1	18	15	2 1_15_683	0.7489
1	18	15	2 1_15_684	1.1015
1	18	15	2 1_15_687	0.9946
1	18	15	2 1_15_688	0.8748
1	18	15	2 1_15_690	0.7762
1	18	15	2 1_15_697	0.7178
1	18	15	2 1_15_698	1.0403
1	18	15	2 1_15_699	0.9431
1	18	15	2 1_15_701	0.8671
1	18	15	2 1_15_705	1.1346
1	18	15	2 1_15_708	0.7653
1	18	15	2 1_15_711	0.8703
1	18	15	2 1_15_717	0.8761
1	18	15	2 1_15_721	0.6351
1	18	15	2 1_15_722	0.7720
1	18	15	2 1_15_725	0.9332
1	18	15	2 1_15_726	0.8287
1	18	15	2 1_15_729	0.7090
1	18	15	2 1_15_730	0.8426
1	18	15	2 1_15_731	0.6460
1	18	15	2 1_15_733	0.6304
1	18	15	2 1_15_734	0.7418
1	18	15	2 1_15_735	1.0142
1	18	15	2 1_15_738	0.7957
1	18	15	2 1_15_740	0.7864
1	18	15	2 1_15_742	0.8115
1	18	15	2 1_15_745	0.7860
1	18	15	2 1_15_747	0.8238
1	18	15	2 1_15_748	0.8097
1	18	15	2 1_15_752	0.8801
1	18	15	2 1_15_754	0.8988
1	18	15	2 1_15_755	0.8396
1	18	15	2 1_15_756	0.7727
1	18	15	2 1_15_757	0.8760
1	18	15	2 1_15_759	0.7057
1	18	15	2 1_15_760	0.8206
1	18	15	2 1_15_761	0.9722
1	18	15	2 1_15_763	0.7543
1	18	15	2 1_15_764	0.8105
1	18	15	2 1_15_766	0.8101
1	18	15	2 1_15_767	0.6946
1	18	15	2 1_15_768	1.0615
1	18	15	2 1_15_769	0.7890
1	18	15	2 1_15_770	0.5212
1	18	15	2 1_15_774	0.7350
1	18	15	2 1_15_776	0.9819
1	18	15	2 1_15_778	0.7771
1	18	15	2 1_15_780	0.7764
1	18	15	2 1_15_783	0.8683
1	18	15	2 1_15_784	0.8092
1	18	15	2 1_15_785	0.6734
1	18	15	2 1_15_786	0.9109
1	18	15	2 1_15_789	0.7782
1	18	15	2 1_15_790	0.9140
1	18	15	2 1_15_791	0.8757
1	18	15	2 1_15_793	0.8494
1	18	15	2 1_15_794	0.7777
1	18	15	2 1_15_795	0.6298
1	18	15	2 1_15_797	0.8364
1	18	15	2 1_15_798	0.9414
1	18	15	2 1_15_799	0.6811
1	18	15	2 1_15_800	0.8303
1	18	15	2 1_15_801	0.8403
1	18	15	2 1_15_802	1.0065
1	18	15	2 1_15_803	0.8601
1	18	15	2 1_15_804	0.7538
1	18	15	2 1_15_805	0.8078
1	18	15	2 1_15_806	0.8772
1	18	15	2 1_15_807	0.9078
1	18	15	2 1_15_808	0.6993
1	18	15	2 1_15_809	0.9496
1	18	15	2 1_15_810	0.8316
1	18	15	2 1_15_811	0.7794
1	18	15	2 1_15_813	0.7586
1	18	15	2 1_15_816	0.5996
1	18	15	2 1_15_819	0.8215
1	18	15	2 1_15_821	0.6360
1	18	15	2 1_15_822	0.7791
1	18	15	2 1_15_823	0.7776
1	18	15	2 1_15_824	0.8026
1	18	15	2 1_15_825	0.9532
1	18	15	2 1_15_827	0.8281
1	18	15	2 1_15_830	0.6988
1	18	15	2 1_15_831	0.7161
1	18	15	2 1_15_833	0.8574
1	18	15	2 1_15_836	1.0809
1	18	15	2 1_15_837	0.7554
1	18	15	2 1_15_840	0.8551
1	18	15	2 1_15_842	0.8145
1	18	15	2 1_15_843	0.6796
1	18	15	2 1_15_844	0.8656
1	18	15	2 1_15_845	0.7960
1	18	15	2 1_15_847	0.8808
1	18	15	2 1_15_848	0.7971
1	18	15	2 1_15_849	0.8450
1	18	15	2 1_15_850	0.8455
1	18	15	2 1_15_851	0.7318
1	18	15	2 1_15_852	0.6829
1	18	15	2 1_15_853	1.0402
1	18	15	2 1_15_855	0.9099
1	18	15	2 1_15_856	0.8779
1	18	15	2 1_15_857	0.7169
1	18	15	2 1_15_858	0.7975
1	18	15	2 1_15_860	0.7291
1	18	15	2 1_15_861	0.9590
1	18	15	2 1_15_862	0.6755
1	18	15	2 1_15_863	0.7892
1	18	15	2 1_15_865	0.8184
1	18	15	2 1_15_867	0.6132
1	18	15	2 1_15_868	0.7190
1	18	15	2 1_15_869	0.7328
1	18	15	2 1_15_870	0.8962
1	18	15	2 1_15_871	0.7193
1	18	15	2 1_15_872	0.7366
1	18	15	2 1_15_873	0.7339
1	18	15	2 1_15_874	0.9553
1	18	15	2 1_15_875	1.1051
1	18	15	2 1_15_876	0.7545
1	18	15	2 1_15_877	0.8563
1	18	15	2 1_15_878	0.7952
1	18	15	2 1_15_879	0.8033
1	18	15	2 1_15_880	0.8361
1	18	15	2 1_15_882	0.7654
1	18	15	2 1_15_883	0.8050
1	18	15	2 1_15_884	0.8416
1	18	15	2 1_15_885	0.9265
1	18	15	2 1_15_886	0.7364
1	18	15	2 1_15_888	0.7270
1	18	15	2 1_15_889	0.6313
1	18	15	2 1_15_890	0.7085
1	18	15	2 1_15_892	0.8281
1	18	15	2 1_15_893	0.9111
1	18	15	2 1_15_894	1.1083
1	18	15	2 1_15_895	0.3407
1	18	15	2 1_15_896	0.9762
1	18	15	2 1_15_897	0.8045
1	18	15	2 1_15_898	0.8521
1	18	15	2 1_15_899	1.0044
1	18	15	2 1_15_900	0.6083
1	18	15	2 1_15_901	1.0621
1	18	15	2 1_15_902	0.9401
1	18	15	2 1_15_903	0.7679
1	18	15	2 1_15_904	0.7674
1	18	15	2 1_15_905	0.6419
1	18	15	2 1_15_906	0.7580
1	18	15	2 1_15_907	0.7761
1	18	15	2 1_15_908	0.8544
1	18	15	2 1_15_909	0.8336
1	18	15	2 1_15_911	0.8744
1	18	15	2 1_15_913	0.8627
1	18	15	2 1_15_914	0.7605
1	18	15	2 1_15_916	0.7908
1	18	15	2 1_15_917	0.6627
1	18	15	2 1_15_919	0.7596
1	18	15	2 1_15_920	0.7335
1	18	15	2 1_15_921	0.9199
1	18	15	2 1_15_922	0.8428
1	18	15	2 1_15_923	0.9359
1	18	15	2 1_15_924	0.6539
1	18	15	2 1_15_926	0.8644
1	18	15	2 1_15_927	0.8473
1	18	15	2 1_15_928	0.9296
1	18	15	2 1_15_929	0.7665
1	18	15	2 1_15_930	0.6688
1	18	15	2 1_15_931	0.8780
1	18	15	2 1_15_933	0.7282
1	18	15	2 1_15_934	0.9900
1	18	15	2 1_15_935	0.7456
1	18	15	2 1_15_942	0.6741
1	18	15	2 1_15_943	0.6537
1	18	15	2 1_15_944	0.7925
1	18	15	2 1_15_947	0.7571
1	18	15	2 1_15_948	0.6891
1	18	15	2 1_15_949	0.9693
1	18	15	2 1_15_950	0.7753
1	18	15	2 1_15_952	0.9125
1	18	15	2 1_15_953	0.7821
1	18	15	2 1_15_955	0.9330
1	18	15	2 1_15_959	0.7404
1	18	15	2 1_15_960	0.6782
1	18	15	2 1_15_961	0.7829
1	18	15	2 1_15_962	0.8165
1	18	15	2 1_15_964	0.6482
1	18	15	2 1_15_965	0.8589
1	18	15	2 1_15_966	0.8134
1	18	15	2 1_15_967	0.7522
1	18	15	2 1_15_972	0.8344
1	18	15	2 1_15_973	0.9014
1	18	15	2 1_15_975	0.8842
1	18	15	2 1_15_976	0.6640
1	18	15	2 1_15_977	0.7823
1	18	15	2 1_15_978	0.9247
1	18	15	2 1_15_979	0.6844
1	18	15	2 1_15_980	0.7035
1	18	15	2 1_15_981	0.8553
1	18	15	2 1_15_984	0.8444
1	18	15	2 1_15_985	0.8520
1	18	15	2 1_15_986	0.7135
1	18	15	2 1_15_991	0.7690
1	18	15	2 1_15_992	0.7681
1	18	15	2 1_15_994	0.8209
1	18	15	2 1_15_999	0.8686
1	18	15	2 1_15_1000	0.7869
1	18	15	2 1_15_1003	0.9365
1	18	15	2 1_15_1004	0.9303
1	18	15	2 1_15_1007	0.8262
1	18	15	2 1_15_1010	0.8096
1	18	15	2 1_15_1012	0.8542
1	18	15	2 1_15_1013	0.8599
1	18	15	2 1_15_1014	0.8710
1	18	15	2 1_15_1018	0.7580
1	18	15	2 1_15_1020	0.8303
1	18	15	2 1_15_1022	0.7132
1	18	15	2 1_15_1024	0.8582
1	18	15	2 1_15_1025	0.7635
1	18	15	2 1_15_1026	0.9390
1	18	15	2 1_15_1028	0.7014
1	18	15	2 1_15_1029	0.9873
1	18	15	2 1_15_1030	0.7938
1	18	15	2 1_15_1031	0.8710
1	18	15	2 1_15_1032	0.7548
1	18	15	2 1_15_1034	0.7848
1	18	15	2 1_15_1035	0.9513
1	18	15	2 1_15_1038	0.7697
1	18	15	2 1_15_1040	0.6436
1	18	15	2 1_15_1042	0.7135
1	18	15	2 1_15_1044	0.6711
1	18	15	2 1_15_1045	0.8971
1	18	15	2 1_15_1047	0.8293
1	18	15	2 1_15_1048	0.8476
1	18	15	2 1_15_1049	0.6813
1	18	15	2 1_15_1050	0.8009
1	18	15	2 1_15_1052	0.9262
1	18	15	2 1_15_1054	0.7222
1	18	15	2 1_15_1055	0.9966
1	18	15	2 1_15_1056	0.9236
1	18	15	2 1_15_1057	0.8209
1	18	15	2 1_15_1058	0.8531
1	18	15	2 1_15_1060	0.6523
1	18	15	2 1_15_1062	0.8920
1	18	15	2 1_15_1063	0.8091
1	18	15	2 1_15_1064	0.7177
1	18	15	2 1_15_1065	0.8580
1	18	15	2 1_15_1068	0.7548
1	18	15	2 1_15_1071	0.8977
1	18	15	2 1_15_1072	0.8536
1	18	15	2 1_15_1074	0.7894
1	18	15	2 1_15_1075	0.7527
1	18	15	2 1_15_1077	0.7799
1	18	15	2 1_15_1078	0.8918
1	18	15	2 1_15_1080	0.8488
1	18	15	2 1_15_1081	0.8912
1	18	15	2 1_15_1083	0.8352
1	18	15	2 1_15_1084	0.8439
1	18	15	2 1_15_1085	0.6382
1	18	15	2 1_15_1086	0.6488
1	18	15	2 1_15_1089	0.8841
1	18	15	2 1_15_1090	0.6579
1	18	15	2 1_15_1091	0.7971
1	18	15	2 1_15_1094	0.9121
1	18	15	2 1_15_1095	0.8485
1	18	15	2 1_15_1098	0.9265
1	18	15	2 1_15_1099	0.7740
1	18	15	2 1_15_1100	0.7799
1	18	15	2 1_15_1101	0.9180
1	18	15	2 1_15_1104	0.7438
1	18	15	2 1_15_1105	0.7525
1	18	15	2 1_15_1106	0.8086
1	18	15	2 1_15_1107	0.7677
1	18	15	2 1_15_1108	0.9281
1	18	15	2 1_15_1109	0.7765
1	18	15	2 1_15_1110	0.9101
1	18	15	2 1_15_1111	0.7898
1	18	15	2 1_15_1112	0.8757
1	18	15	2 1_15_1113	0.8376
1	18	15	2 1_15_1115	0.8568
1	18	15	2 1_15_1116	0.8246
1	18	15	2 1_15_1117	0.7206
1	18	15	2 1_15_1118	0.7840
1	18	15	2 1_15_1120	0.7603
1	18	15	2 1_15_1124	0.8589
1	18	15	2 1_15_1125	0.7224
1	18	15	2 1_15_1126	0.8905
1	18	15	2 1_15_1127	0.7156
1	18	15	2 1_15_1128	0.8367
1	18	15	2 1_15_1131	0.7968
1	18	15	2 1_15_1134	0.6596
1	18	15	2 1_15_1135	0.7218
1	18	15	2 1_15_1137	0.9455
1	18	15	2 1_15_1138	0.7428
1	18	15	2 1_15_1139	0.6774
1	18	15	2 1_15_1141	0.8507
1	18	15	2 1_15_1142	0.8775
1	18	15	2 1_15_1143	0.7131
1	18	15	2 1_15_1148	0.8223
1	18	15	2 1_15_1150	0.9119
1	18	15	2 1_15_1154	0.7645
1	18	15	2 1_15_1155	0.7972
1	18	15	2 1_15_1157	0.7909
1	18	15	2 1_15_1158	0.6789
1	18	15	2 1_15_1159	0.6615
1	18	15	2 1_15_1162	0.7005
1	18	15	2 1_15_1163	1.0151
1	18	15	2 1_15_1166	0.7815
1	18	15	2 1_15_1169	0.7653
1	18	15	2 1_15_1170	0.7919
1	18	15	2 1_15_1171	0.8358
1	18	15	2 1_15_1175	0.8994
1	18	15	2 1_15_1177	0.8192
1	18	15	2 1_15_1178	0.7855
1	18	15	2 1_15_1183	0.7949
1	18	15	2 1_15_1184	0.8582
1	18	15	2 1_15_1186	0.6149
1	18	15	2 1_15_1187	0.7560
1	18	15	2 1_15_1190	0.8412
1	18	15	2 1_15_1191	0.6301
1	18	15	2 1_15_1192	0.8860
1	18	15	2 1_15_1194	0.8091
1	18	15	2 1_15_1197	0.7740
1	18	15	2 1_15_1198	0.7003
1	18	15	2 1_15_1199	0.6535
1	18	15	2 1_15_1201	0.8728
1	18	15	2 1_15_1203	0.6343
1	18	15	2 1_15_1205	0.8235
1	18	15	2 1_15_1208	0.8236
1	18	15	2 1_15_1211	0.8776
1	18	15	2 1_15_1212	0.6646
1	18	15	2 1_15_1214	0.6830
1	18	15	2 1_15_1215	0.7627
1	18	15	2 1_15_1216	0.8406
1	18	15	2 1_15_1220	0.8780
1	18	15	2 1_15_1221	0.8576
1	18	15	2 1_15_1222	0.7823
1	18	15	2 1_15_1224	0.6880
1	18	15	2 1_15_1225	0.8807
1	18	15	2 1_15_1226	0.8187
1	18	15	2 1_15_1228	0.7883
1	18	15	2 1_15_1230	0.7547
1	18	15	2 1_15_1231	0.8601
1	18	15	2 1_15_1232	0.8583
1	18	15	2 1_15_1234	1.0108
1	18	15	2 1_15_1238	0.7591
1	18	15	2 1_15_1239	0.7944
1	18	15	2 1_15_1243	0.8074
2	21	0	2 2_0_9	0.6813
2	21	0	2 2_0_10	0.8363
2	21	0	2 2_0_32	0.6149
2	21	0	2 2_0_36	0.7640
2	21	0	2 2_0_51	0.8449
2	21	0	2 2_0_70	0.6882
2	21	0	2 2_0_73	0.8553
2	21	0	2 2_0_81	0.9111
2	21	0	2 2_0_87	0.8211
2	21	0	2 2_0_97	0.7969
2	21	0	2 2_0_98	0.8502
2	21	0	2 2_0_101	0.5814
2	21	0	2 2_0_102	0.7502
2	21	0	2 2_0_119	0.8093
2	21	0	2 2_0_129	0.8063
2	21	0	2 2_0_134	0.8207
2	21	0	2 2_0_136	0.7674
2	21	0	2 2_0_141	0.7074
2	21	0	2 2_0_147	0.6726
2	21	0	2 2_0_151	0.6085
2	21	0	2 2_0_165	0.7104
2	21	0	2 2_0_173	0.7157
2	21	0	2 2_0_174	0.8961
2	21	0	2 2_0_182	0.7934
2	21	0	2 2_0_207	0.6336
2	21	0	2 2_0_209	0.7305
2	21	0	2 2_0_228	0.8121
2	21	0	2 2_0_244	0.5653
2	21	0	2 2_0_269	0.8004
2	21	0	2 2_0_270	0.9888
2	21	0	2 2_0_286	0.8116
2	21	0	2 2_0_302	0.8495
2	21	0	2 2_0_306	0.6417
2	21	0	2 2_0_312	0.8153
2	21	0	2 2_0_315	0.8052
2	21	0	2 2_0_320	1.0182
2	21	0	2 2_0_323	0.6698
2	21	0	2 2_0_327	0.9621
2	21	0	2 2_0_336	1.0637
2	21	0	2 2_0_338	0.7341
2	21	0	2 2_0_347	0.8114
2	21	0	2 2_0_351	0.7573
2	21	0	2 2_0_365	0.7774
2	21	0	2 2_0_372	0.5876
2	21	0	2 2_0_377	0.8249
2	21	0	2 2_0_381	0.7926
2	21	0	2 2_0_382	0.8057
2	21	0	2 2_0_384	0.8149
2	21	0	2 2_0_387	0.8115
2	21	0	2 2_0_397	0.5707
2	21	0	2 2_0_402	0.7078
2	21	0	2 2_0_407	0.9054
2	21	0	2 2_0_412	0.8146
2	21	0	2 2_0_416	0.8429
2	21	0	2 2_0_417	0.7851
2	21	0	2 2_0_418	0.8627
2	21	0	2 2_0_420	0.8741
2	21	0	2 2_0_423	0.9068
2	21	0	2 2_0_425	0.6731
2	21	0	2 2_0_426	0.7290
2	21	0	2 2_0_427	0.6543
2	21	0	2 2_0_429	0.5755
2	21	0	2 2_0_434	0.8977
2	21	0	2 2_0_436	0.7427
2	21	0	2 2_0_440	0.7675
2	21	0	2 2_0_441	0.7610
2	21	0	2 2_0_446	0.7646
2	21	0	2 2_0_447	0.8789
2	21	0	2 2_0_457	0.7464
2	21	0	2 2_0_459	0.8576
2	21	0	2 2_0_462	0.9131
2	21	0	2 2_0_475	0.6584
2	21	0	2 2_0_481	0.8973
2	21	0	2 2_0_485	0.7910
2	21	0	2 2_0_489	0.9077
2	21	0	2 2_0_490	0.8933
2	21	0	2 2_0_494	0.7480
2	21	0	2 2_0_498	0.8786
2	21	0	2 2_0_500	0.7233
2	21	0	2 2_0_501	0.9426
2	21	0	2 2_0_503	0.8520
2	21	0	2 2_0_510	0.8277
2	21	0	2 2_0_511	0.8970
2	21	0	2 2_0_514	0.9627
2	21	0	2 2_0_517	0.6843
2	21	0	2 2_0_518	0.5299
2	21	0	2 2_0_523	0.5899
2	21	0	2 2_0_526	0.6256
2	21	0	2 2_0_530	0.7219
2	21	0	2 2_0_533	0.7623
2	21	0	2 2_0_536	0.7656
2	21	0	2 2_0_542	0.7838
2	21	0	2 2_0_543	0.8198
2	21	0	2 2_0_546	0.7206
2	21	0	2 2_0_549	0.7863
2	21	0	2 2_0_554	0.9730
2	21	0	2 2_0_561	0.8771
2	21	0	2 2_0_564	0.8205
2	21	0	2 2_0_566	0.7069
2	21	0	2 2_0_568	0.7899
2	21	0	2 2_0_572	0.8210
2	21	0	2 2_0_573	0.7608
2	21	0	2 2_0_574	0.6448
2	21	0	2 2_0_578	0.8401
2	21	0	2 2_0_580	0.7808
2	21	0	2 2_0_581	1.0385
2	21	0	2 2_0_585	0.8354
2	21	0	2 2_0_586	0.8266
2	21	0	2 2_0_589	0.8544
2	21	0	2 2_0_590	0.8874
2	21	0	2 2_0_593	0.7797
2	21	0	2 2_0_595	0.6743
2	21	0	2 2_0_602	0.9020
2	21	0	2 2_0_603	0.6497
2	21	0	2 2_0_606	0.9251
2	21	0	2 2_0_608	0.7546
2	21	0	2 2_0_609	0.6500
2	21	0	2 2_0_610	0.5997
2	21	0	2 2_0_611	0.7863
2	21	0	2 2_0_613	0.6942
2	21	0	2 2_0_615	0.7189
2	21	0	2 2_0_616	0.7690
2	21	0	2 2_0_619	0.8328
2	21	0	2 2_0_621	0.7139
2	21	0	2 2_0_625	0.8289
2	21	0	2 2_0_627	0.6539
2	21	0	2 2_0_633	0.7075
2	21	0	2 2_0_637	0.8417
2	21	0	2 2_0_638	0.7327
2	21	0	2 2_0_639	0.7512
2	21	0	2 2_0_640	0.7147
2	21	0	2 2_0_643	0.8039
2	21	0	2 2_0_645	0.7275
2	21	0	2 2_0_646	0.8546
2	21	0	2 2_0_647	0.8045
2	21	0	2 2_0_648	0.8917
2	21	0	2 2_0_653	0.7347
2	21	0	2 2_0_654	0.7028
2	21	0	2 2_0_658	0.7965
2	21	0	2 2_0_659	0.7740
2	21	0	2 2_0_660	0.7689
2	21	0	2 2_0_662	0.7580
2	21	0	2 2_0_663	0.7105
2	21	0	2 2_0_664	0.7214
2	21	0	2 2_0_665	0.8175
2	21	0	2 2_0_666	0.6451
2	21	0	2 2_0_667	0.7616
2	21	0	2 2_0_668	0.8177
2	21	0	2 2_0_670	0.7841
2	21	0	2 2_0_671	0.7170
2	21	0	2 2_0_672	0.8232
2	21	0	2 2_0_673	1.3298
2	21	0	2 2_0_676	0.6876
2	21	0	2 2_0_680	0.9562
2	21	0	2 2_0_681	0.8306
2	21	0	2 2_0_682	0.7258
2	21	0	2 2_0_684	0.7340
2	21	0	2 2_0_686	0.9588
2	21	0	2 2_0_687	0.8065
2	21	0	2 2_0_691	0.8686
2	21	0	2 2_0_693	0.6873
2	21	0	2 2_0_694	0.8149
2	21	0	2 2_0_695	0.7462
2	21	0	2 2_0_696	0.8609
2	21	0	2 2_0_697	0.8357
2	21	0	2 2_0_698	0.8473
2	21	0	2 2_0_699	0.9218
2	21	0	2 2_0_702	0.6469
2	21	0	2 2_0_703	0.8688
2	21	0	2 2_0_704	0.8000
2	21	0	2 2_0_707	0.7928
2	21	0	2 2_0_712	0.6162
2	21	0	2 2_0_714	0.8265
2	21	0	2 2_0_716	0.8744
2	21	0	2 2_0_718	0.9317
2	21	0	2 2_0_719	0.8330
2	21	0	2 2_0_720	0.7509
2	21	0	2 2_0_722	0.7719
2	21	0	2 2_0_723	0.8986
2	21	0	2 2_0_725	0.6844
2	21	0	2 2_0_726	0.7873
2	21	0	2 2_0_727	0.7708
2	21	0	2 2_0_728	0.6803
2	21	0	2 2_0_729	0.8390
2	21	0	2 2_0_730	0.7135
2	21	0	2 2_0_731	0.6222
2	21	0	2 2_0_732	0.6956
2	21	0	2 2_0_733	0.7153
2	21	0	2 2_0_736	0.7005
2	21	0	2 2_0_739	0.8254
2	21	0	2 2_0_740	0.8124
2	21	0	2 2_0_741	0.7267
2	21	0	2 2_0_744	1.0117
2	21	0	2 2_0_748	0.8788
2	21	0	2 2_0_750	0.6692
2	21	0	2 2_0_752	0.7088
2	21	0	2 2_0_754	0.8549
2	21	0	2 2_0_755	0.6233
2	21	0	2 2_0_757	0.6951
2	21	0	2 2_0_758	0.9765
2	21	0	2 2_0_759	0.6890
2	21	0	2 2_0_760	0.8470
2	21	0	2 2_0_761	0.7721
2	21	0	2 2_0_762	0.6600
2	21	0	2 2_0_763	0.8948
2	21	0	2 2_0_764	0.8344
2	21	0	2 2_0_765	0.9394
2	21	0	2 2_0_770	0.8856
2	21	0	2 2_0_771	0.5745
2	21	0	2 2_0_773	0.9056
2	21	0	2 2_0_775	0.8077
2	21	0	2 2_0_777	0.9078
2	21	0	2 2_0_781	0.8558
2	21	0	2 2_0_782	0.8591
2	21	0	2 2_0_783	0.6515
2	21	0	2 2_0_785	0.6229
2	21	0	2 2_0_786	0.7304
2	21	0	2 2_0_789	0.7896
2	21	0	2 2_0_790	0.7713
2	21	0	2 2_0_793	0.7897
2	21	0	2 2_0_794	0.7744
2	21	0	2 2_0_795	0.9755
2	21	0	2 2_0_796	0.7701
2	21	0	2 2_0_798	0.8664
2	21	0	2 2_0_799	0.8288
2	21	0	2 2_0_800	0.7792
2	21	0	2 2_0_803	0.9550
2	21	0	2 2_0_804	0.6371
2	21	0	2 2_0_805	0.8175
2	21	0	2 2_0_807	0.7168
2	21	0	2 2_0_808	0.8758
2	21	0	2 2_0_810	0.6402
2	21	0	2 2_0_811	0.7501
2	21	0	2 2_0_812	0.4974
2	21	0	2 2_0_814	0.5994
2	21	0	2 2_0_815	0.7574
2	21	0	2 2_0_819	0.6498
2	21	0	2 2_0_820	0.8549
2	21	0	2 2_0_821	1.0056
2	21	0	2 2_0_823	0.9040
2	21	0	2 2_0_825	1.1578
2	21	0	2 2_0_826	0.8240
2	21	0	2 2_0_829	0.8151
2	21	0	2 2_0_835	0.8400
2	21	0	2 2_0_836	0.8322
2	21	0	2 2_0_839	0.8611
2	21	0	2 2_0_840	0.8940
2	21	0	2 2_0_846	0.7293
2	21	0	2 2_0_847	0.8600
2	21	0	2 2_0_849	0.7780
2	21	0	2 2_0_853	0.7107
2	21	0	2 2_0_854	0.8027
2	21	0	2 2_0_857	0.7964
2	21	0	2 2_0_858	0.6646
2	21	0	2 2_0_859	0.7398
2	21	0	2 2_0_861	0.7374
2	21	0	2 2_0_862	0.5970
2	21	0	2 2_0_863	0.6695
2	21	0	2 2_0_864	0.7131
2	21	0	2 2_0_866	0.8669
2	21	0	2 2_0_868	0.7540
2	21	0	2 2_0_869	0.8634
2	21	0	2 2_0_872	0.8981
2	21	0	2 2_0_873	0.7768
2	21	0	2 2_0_875	0.8127
2	21	0	2 2_0_876	0.7784
2	21	0	2 2_0_877	0.7703
2	21	0	2 2_0_878	0.7997
2	21	0	2 2_0_879	0.8525
2	21	0	2 2_0_880	0.7389
2	21	0	2 2_0_881	0.7357
2	21	0	2 2_0_885	0.7346
2	21	0	2 2_0_888	0.7808
2	21	0	2 2_0_889	0.9270
2	21	0	2 2_0_890	0.8750
2	21	0	2 2_0_893	0.8913
2	21	0	2 2_0_895	0.7804
2	21	0	2 2_0_896	0.7869
2	21	0	2 2_0_897	0.6583
2	21	0	2 2_0_899	0.7177
2	21	0	2 2_0_900	0.8551
2	21	0	2 2_0_901	0.9701
2	21	0	2 2_0_902	0.9568
2	21	0	2 2_0_903	0.7545
2	21	0	2 2_0_904	0.7811
2	21	0	2 2_0_905	0.7681
2	21	0	2 2_0_906	0.6737
2	21	0	2 2_0_908	0.8010
2	21	0	2 2_0_909	0.9118
2	21	0	2 2_0_910	0.7509
2	21	0	2 2_0_911	0.8306
2	21	0	2 2_0_914	0.8952
2	21	0	2 2_0_915	0.6403
2	21	0	2 2_0_916	0.7837
2	21	0	2 2_0_917	0.7097
2	21	0	2 2_0_920	0.7290
2	21	0	2 2_0_921	0.7805
2	21	0	2 2_0_922	0.7811
2	21	0	2 2_0_923	0.8075
2	21	0	2 2_0_924	0.7458
2	21	0	2 2_0_926	0.8409
2	21	0	2 2_0_927	0.7785
2	21	0	2 2_0_929	0.9938
2	21	0	2 2_0_932	0.8751
2	21	0	2 2_0_933	0.7348
2	21	0	2 2_0_934	0.8246
2	21	0	2 2_0_936	0.8961
2	21	0	2 2_0_937	0.6945
2	21	0	2 2_0_939	0.7935
2	21	0	2 2_0_940	0.6612
2	21	0	2 2_0_942	0.6790
2	21	0	2 2_0_943	0.9427
2	21	0	2 2_0_944	0.7170
2	21	0	2 2_0_946	0.9796
2	21	0	2 2_0_947	0.8101
2	21	0	2 2_0_949	0.6758
2	21	0	2 2_0_952	0.7737
2	21	0	2 2_0_953	0.7727
2	21	0	2 2_0_955	0.7621
2	21	0	2 2_0_956	0.8099
2	21	0	2 2_0_957	0.9017
2	21	0	2 2_0_958	0.7406
2	21	0	2 2_0_959	0.8132
2	21	0	2 2_0_960	0.8357
2	21	0	2 2_0_961	0.7231
2	21	0	2 2_0_963	0.7968
2	21	0	2 2_0_964	0.8133
2	21	0	2 2_0_965	0.6992
2	21	0	2 2_0_966	0.7959
2	21	0	2 2_0_968	0.8694
2	21	0	2 2_0_969	0.7477
2	21	0	2 2_0_970	0.7173
2	21	0	2 2_0_971	0.8527
2	21	0	2 2_0_972	0.7785
2	21	0	2 2_0_973	0.8301
2	21	0	2 2_0_974	0.8275
2	21	0	2 2_0_975	0.7115
2	21	0	2 2_0_976	0.7536
2	21	0	2 2_0_980	0.8443
2	21	0	2 2_0_981	0.8742
2	21	0	2 2_0_983	0.8700
2	21	0	2 2_0_984	0.8367
2	21	0	2 2_0_985	0.8193
2	21	0	2 2_0_986	0.8095
2	21	0	2 2_0_988	0.9066
2	21	0	2 2_0_989	0.8049
2	21	0	2 2_0_990	0.7157
2	21	0	2 2_0_992	0.7466
2	21	0	2 2_0_993	0.7874
2	21	0	2 2_0_994	0.7435
2	21	0	2 2_0_996	0.8262
2	21	0	2 2_0_997	0.6472
2	21	0	2 2_0_999	1.0212
2	21	0	2 2_0_1000	0.7072
2	21	0	2 2_0_1001	0.8144
2	21	0	2 2_0_1003	0.8109
2	21	0	2 2_0_1004	0.9019
2	21	0	2 2_0_1006	0.7856
2	21	0	2 2_0_1008	0.6665
2	21	0	2 2_0_1009	0.8132
2	21	0	2 2_0_1010	0.8472
2	21	0	2 2_0_1011	0.7240
2	21	0	2 2_0_1014	0.8822
2	21	0	2 2_0_1015	0.8416
2	21	0	2 2_0_1016	0.5975
2	21	0	2 2_0_1017	0.9279
2	21	0	2 2_0_1019	0.9023
2	21	0	2 2_0_1020	0.8994
2	21	0	2 2_0_1021	0.7204
2	21	0	2 2_0_1024	0.8717
2	21	0	2 2_0_1025	0.8707
2	21	0	2 2_0_1026	0.8631
2	21	0	2 2_0_1027	0.8042
2	21	0	2 2_0_1028	0.7018
2	21	0	2 2_0_1029	0.8489
2	21	0	2 2_0_1030	0.9229
2	21	0	2 2_0_1034	0.7922
2	21	0	2 2_0_1036	0.4837
2	21	0	2 2_0_1037	0.9212
2	21	0	2 2_0_1038	0.7395
2	21	0	2 2_0_1039	0.8060
2	21	0	2 2_0_1040	0.7190
2	21	0	2 2_0_1041	0.9390
2	21	0	2 2_0_1042	0.8019
2	21	0	2 2_0_1043	0.8863
2	21	0	2 2_0_1044	0.7689
2	21	0	2 2_0_1046	0.9150
2	21	0	2 2_0_1047	1.0186
2	21	0	2 2_0_1051	0.8637
2	21	0	2 2_0_1053	0.9017
2	21	0	2 2_0_1054	0.6294
2	21	0	2 2_0_1057	0.7733
2	21	0	2 2_0_1058	0.8073
2	21	0	2 2_0_1060	1.0769
2	21	0	2 2_0_1061	0.7232
2	21	0	2 2_0_1062	0.9104
2	21	0	2 2_0_1063	0.7459
2	21	0	2 2_0_1064	0.7436
2	21	0	2 2_0_1066	0.6853
2	21	0	2 2_0_1072	0.7372
2	21	0	2 2_0_1073	0.8551
2	21	0	2 2_0_1075	0.7056
2	21	0	2 2_0_1076	0.8308
2	21	0	2 2_0_1077	0.7996
2	21	0	2 2_0_1080	0.8860
2	21	0	2 2_0_1082	0.6864
2	21	0	2 2_0_1083	0.7680
2	21	0	2 2_0_1084	0.7847
2	21	0	2 2_0_1086	0.6482
2	21	0	2 2_0_1087	0.9042
2	21	0	2 2_0_1088	0.7941
2	21	0	2 2_0_1089	0.8388
2	21	0	2 2_0_1090	0.8951
2	21	0	2 2_0_1094	0.5393
2	21	0	2 2_0_1095	1.0037
2	21	0	2 2_0_1097	0.9063
2	21	0	2 2_0_1098	0.8900
2	21	0	2 2_0_1099	0.7817
2	21	0	2 2_0_1100	0.7209
2	21	0	2 2_0_1101	0.6965
2	21	0	2 2_0_1102	0.9100
2	21	0	2 2_0_1105	0.8692
2	21	0	2 2_0_1107	0.7859
2	21	0	2 2_0_1110	0.6895
2	21	0	2 2_0_1113	0.6518
2	21	0	2 2_0_1114	0.7999
2	21	0	2 2_0_1115	0.7709
2	21	0	2 2_0_1116	0.6403
2	21	0	2 2_0_1118	0.8433
2	21	0	2 2_0_1119	0.7397
2	21	0	2 2_0_1120	0.7267
2	21	0	2 2_0_1121	0.9928
2	21	0	2 2_0_1122	0.9122
2	21	0	2 2_0_1123	0.8129
2	21	0	2 2_0_1124	0.5961
2	21	0	2 2_0_1127	0.6236
2	21	0	2 2_0_1128	0.5759
2	21	0	2 2_0_1131	0.7300
2	21	0	2 2_0_1132	0.7327
2	21	0	2 2_0_1133	0.7415
2	21	0	2 2_0_1134	0.8650
2	21	0	2 2_0_1137	0.7595
2	21	0	2 2_0_1138	0.9691
2	21	0	2 2_0_1142	0.8475
2	21	0	2 2_0_1144	0.7306
2	21	0	2 2_0_1145	0.8395
2	21	0	2 2_0_1146	0.7614
2	21	0	2 2_0_1147	0.7850
2	21	0	2 2_0_1149	0.7910
2	21	0	2 2_0_1150	0.8297
2	21	0	2 2_0_1151	0.7440
2	21	0	2 2_0_1153	0.5807
2	21	0	2 2_0_1156	0.9197
2	21	0	2 2_0_1157	0.8415
2	21	0	2 2_0_1158	0.7007
2	21	0	2 2_0_1159	0.9511
2	21	0	2 2_0_1161	0.9337
2	21	0	2 2_0_1162	0.7819
2	21	0	2 2_0_1163	0.8186
2	21	0	2 2_0_1164	0.7966
2	21	0	2 2_0_1165	0.8460
2	21	0	2 2_0_1169	0.7208
2	21	0	2 2_0_1170	0.6857
2	21	0	2 2_0_1172	0.8542
2	21	0	2 2_0_1173	0.7222
2	21	0	2 2_0_1175	0.6999
2	21	0	2 2_0_1177	0.8102
2	21	0	2 2_0_1180	0.9472
2	21	0	2 2_0_1181	0.4508
2	21	0	2 2_0_1182	0.7999
2	21	0	2 2_0_1185	0.8133
2	21	0	2 2_0_1186	0.8399
2	21	0	2 2_0_1189	0.8260
2	21	0	2 2_0_1190	0.7989
2	21	0	2 2_0_1191	0.8071
2	21	0	2 2_0_1192	0.6927
2	21	0	2 2_0_1195	0.7293
2	21	0	2 2_0_1196	0.7459
2	21	0	2 2_0_1199	0.7962
2	21	0	2 2_0_1200	0.8200
2	21	0	2 2_0_1201	0.7702
2	21	0	2 2_0_1202	0.9140
2	21	0	2 2_0_1203	0.7672
2	21	0	2 2_0_1204	0.7376
2	21	0	2 2_0_1205	0.7774
2	21	0	2 2_0_1206	0.8087
2	21	0	2 2_0_1207	0.8026
2	21	0	2 2_0_1208	0.6937
2	21	0	2 2_0_1210	0.8590
2	21	0	2 2_0_1212	0.7054
2	21	0	2 2_0_1213	0.4218
2	21	0	2 2_0_1215	0.7153
2	21	0	2 2_0_1216	0.8186
2	21	0	2 2_0_1219	0.7396
2	21	0	2 2_0_1220	0.8899
2	21	0	2 2_0_1221	0.8658
2	21	0	2 2_0_1222	0.7125
2	21	0	2 2_0_1223	0.7735
2	21	0	2 2_0_1224	0.7716
2	21	0	2 2_0_1225	0.7300
2	21	0	2 2_0_1227	0.7373
2	21	0	2 2_0_1230	0.7210
2	21	0	2 2_0_1231	0.7943
2	21	0	2 2_0_1234	0.7469
2	21	0	2 2_0_1235	0.7391
2	21	0	2 2_0_1237	0.9408
2	21	0	2 2_0_1238	0.8234
2	21	0	2 2_0_1241	0.7479
2	21	0	2 2_0_1243	0.8819
2	21	0	2 2_0_1244	0.8682
2	21	0	2 2_0_1249	0.6683
2	21	0	2 2_0_1250	0.6809
2	21	0	2 2_0_1251	0.8618
2	21	0	2 2_0_1252	0.7583
2	21	0	2 2_0_1253	0.7059
2	21	0	2 2_0_1255	0.8322
2	21	0	2 2_0_1257	0.8321
2	21	0	2 2_0_1263	0.7090
2	21	0	2 2_0_1265	1.0257
2	21	0	2 2_0_1267	0.8651
2	21	0	2 2_0_1269	0.9078
2	21	1	2 2_1_19	0.6658
2	21	1	2 2_1_58	0.8106
2	21	1	2 2_1_110	0.7661
2	21	1	2 2_1_112	0.6093
2	21	1	2 2_1_141	0.5986
2	21	1	2 2_1_142	0.6989
2	21	1	2 2_1_149	0.9630
2	21	1	2 2_1_150	0.5574
2	21	1	2 2_1_155	0.7006
2	21	1	2 2_1_158	0.6962
2	21	1	2 2_1_170	0.8767
2	21	1	2 2_1_196	0.7501
2	21	1	2 2_1_198	0.7659
2	21	1	2 2_1_209	0.9299
2	21	1	2 2_1_218	0.8467
2	21	1	2 2_1_234	0.7648
2	21	1	2 2_1_236	0.5923
2	21	1	2 2_1_237	0.8161
2	21	1	2 2_1_240	0.7345
2	21	1	2 2_1_250	0.8466
2	21	1	2 2_1_252	0.5856
2	21	1	2 2_1_253	0.7862
2	21	1	2 2_1_255	0.8073
2	21	1	2 2_1_261	0.6414
2	21	1	2 2_1_262	0.8239
2	21	1	2 2_1_266	0.7267
2	21	1	2 2_1_270	0.7440
2	21	1	2 2_1_272	0.6738
2	21	1	2 2_1_277	0.8175
2	21	1	2 2_1_278	0.8443
2	21	1	2 2_1_281	0.7512
2	21	1	2 2_1_289	0.7934
2	21	1	2 2_1_294	0.7827
2	21	1	2 2_1_295	0.7940
2	21	1	2 2_1_299	0.7558
2	21	1	2 2_1_302	0.7789
2	21	1	2 2_1_313	0.7915
2	21	1	2 2_1_335	0.9597
2	21	1	2 2_1_336	0.8194
2	21	1	2 2_1_346	0.7205
2	21	1	2 2_1_352	0.8393
2	21	1	2 2_1_357	0.7795
2	21	1	2 2_1_361	0.8082
2	21	1	2 2_1_363	0.7817
2	21	1	2 2_1_364	0.7890
2	21	1	2 2_1_375	0.9771
2	21	1	2 2_1_377	0.5793
2	21	1	2 2_1_386	0.7411
2	21	1	2 2_1_393	1.0173
2	21	1	2 2_1_396	0.7564
2	21	1	2 2_1_402	0.8727
2	21	1	2 2_1_407	0.8080
2	21	1	2 2_1_409	0.9699
2	21	1	2 2_1_411	0.9230
2	21	1	2 2_1_413	0.8326
2	21	1	2 2_1_416	0.9335
2	21	1	2 2_1_419	0.7590
2	21	1	2 2_1_420	0.8794
2	21	1	2 2_1_421	0.8459
2	21	1	2 2_1_425	0.9765
2	21	1	2 2_1_426	0.8633
2	21	1	2 2_1_428	0.7594
2	21	1	2 2_1_429	0.9090
2	21	1	2 2_1_432	0.7878
2	21	1	2 2_1_433	0.6507
2	21	1	2 2_1_434	0.9081
2	21	1	2 2_1_436	0.9399
2	21	1	2 2_1_438	0.9429
2	21	1	2 2_1_439	0.7746
2	21	1	2 2_1_450	0.6021
2	21	1	2 2_1_451	0.9875
2	21	1	2 2_1_452	0.6704
2	21	1	2 2_1_453	0.9466
2	21	1	2 2_1_456	0.5507
2	21	1	2 2_1_457	1.1000
2	21	1	2 2_1_459	0.7466
2	21	1	2 2_1_461	0.5966
2	21	1	2 2_1_462	0.5576
2	21	1	2 2_1_464	0.6904
2	21	1	2 2_1_465	0.7883
2	21	1	2 2_1_467	0.8811
2	21	1	2 2_1_468	0.9326
2	21	1	2 2_1_469	1.0292
2	21	1	2 2_1_473	0.8859
2	21	1	2 2_1_475	0.8032
2	21	1	2 2_1_476	0.8811
2	21	1	2 2_1_478	0.5847
2	21	1	2 2_1_479	0.7016
2	21	1	2 2_1_483	0.7601
2	21	1	2 2_1_484	0.5767
2	21	1	2 2_1_486	1.0944
2	21	1	2 2_1_487	0.9634
2	21	1	2 2_1_491	0.6321
2	21	1	2 2_1_493	1.0787
2	21	1	2 2_1_496	0.8588
2	21	1	2 2_1_497	1.0547
2	21	1	2 2_1_498	0.8652
2	21	1	2 2_1_500	1.0400
2	21	1	2 2_1_501	0.8496
2	21	1	2 2_1_502	0.7930
2	21	1	2 2_1_504	0.8582
2	21	1	2 2_1_505	0.7521
2	21	1	2 2_1_509	0.8874
2	21	1	2 2_1_510	0.7122
2	21	1	2 2_1_511	0.8783
2	21	1	2 2_1_513	0.6692
2	21	1	2 2_1_516	0.8959
2	21	1	2 2_1_518	0.9543
2	21	1	2 2_1_520	0.8804
2	21	1	2 2_1_522	0.5850
2	21	1	2 2_1_523	0.8847
2	21	1	2 2_1_526	0.8869
2	21	1	2 2_1_527	0.7833
2	21	1	2 2_1_529	1.0599
2	21	1	2 2_1_530	0.9176
2	21	1	2 2_1_532	0.9121
2	21	1	2 2_1_533	0.8720
2	21	1	2 2_1_534	0.9291
2	21	1	2 2_1_535	1.0300
2	21	1	2 2_1_537	0.8967
2	21	1	2 2_1_538	0.8300
2	21	1	2 2_1_541	0.7067
2	21	1	2 2_1_542	0.6690
2	21	1	2 2_1_543	0.8585
2	21	1	2 2_1_544	0.8392
2	21	1	2 2_1_545	0.6843
2	21	1	2 2_1_546	0.7946
2	21	1	2 2_1_547	0.9381
2	21	1	2 2_1_548	0.6061
2	21	1	2 2_1_549	0.8445
2	21	1	2 2_1_551	0.8087
2	21	1	2 2_1_553	0.7367
2	21	1	2 2_1_554	0.7904
2	21	1	2 2_1_555	0.9330
2	21	1	2 2_1_556	1.0470
2	21	1	2 2_1_557	0.8700
2	21	1	2 2_1_559	0.5951
2	21	1	2 2_1_560	0.8518
2	21	1	2 2_1_561	0.5320
2	21	1	2 2_1_564	0.5835
2	21	1	2 2_1_565	0.8669
2	21	1	2 2_1_567	0.7752
2	21	1	2 2_1_568	0.7854
2	21	1	2 2_1_569	0.7175
2	21	1	2 2_1_571	0.5721
2	21	1	2 2_1_572	0.8676
2	21	1	2 2_1_574	0.9592
2	21	1	2 2_1_576	0.9578
2	21	1	2 2_1_579	1.1054
2	21	1	2 2_1_580	0.8958
2	21	1	2 2_1_582	0.6823
2	21	1	2 2_1_583	0.8255
2	21	1	2 2_1_584	0.9242
2	21	1	2 2_1_586	1.0055
2	21	1	2 2_1_588	0.8664
2	21	1	2 2_1_589	0.8759
2	21	1	2 2_1_592	0.8482
2	21	1	2 2_1_593	0.6362
2	21	1	2 2_1_595	0.9223
2	21	1	2 2_1_596	0.8747
2	21	1	2 2_1_597	0.6340
2	21	1	2 2_1_598	0.8430
2	21	1	2 2_1_601	0.8588
2	21	1	2 2_1_605	0.8376
2	21	1	2 2_1_607	0.8411
2	21	1	2 2_1_608	0.7219
2	21	1	2 2_1_609	0.9789
2	21	1	2 2_1_612	0.7199
2	21	1	2 2_1_613	0.8020
2	21	1	2 2_1_614	0.9091
2	21	1	2 2_1_615	0.7986
2	21	1	2 2_1_616	0.9254
2	21	1	2 2_1_621	0.9853
2	21	1	2 2_1_622	0.6006
2	21	1	2 2_1_623	0.9767
2	21	1	2 2_1_624	0.9974
2	21	1	2 2_1_626	0.9367
2	21	1	2 2_1_628	0.5506
2	21	1	2 2_1_629	0.8401
2	21	1	2 2_1_630	0.8276
2	21	1	2 2_1_631	0.7295
2	21	1	2 2_1_632	0.9636
2	21	1	2 2_1_633	0.7412
2	21	1	2 2_1_634	0.7330
2	21	1	2 2_1_635	0.7393
2	21	1	2 2_1_636	0.6786
2	21	1	2 2_1_639	0.8300
2	21	1	2 2_1_642	0.8071
2	21	1	2 2_1_643	0.7816
2	21	1	2 2_1_647	1.1312
2	21	1	2 2_1_649	0.9049
2	21	1	2 2_1_650	0.8213
2	21	1	2 2_1_651	0.9950
2	21	1	2 2_1_653	0.7068
2	21	1	2 2_1_654	0.8389
2	21	1	2 2_1_656	0.6824
2	21	1	2 2_1_657	0.8289
2	21	1	2 2_1_658	0.7964
2	21	1	2 2_1_661	0.8208
2	21	1	2 2_1_664	0.6939
2	21	1	2 2_1_665	0.6706
2	21	1	2 2_1_668	0.9295
2	21	1	2 2_1_669	0.9535
2	21	1	2 2_1_671	0.8020
2	21	1	2 2_1_672	0.8242
2	21	1	2 2_1_673	0.8031
2	21	1	2 2_1_674	0.7900
2	21	1	2 2_1_677	0.7973
2	21	1	2 2_1_678	0.7941
2	21	1	2 2_1_679	0.8742
2	21	1	2 2_1_680	0.7674
2	21	1	2 2_1_682	0.9073
2	21	1	2 2_1_683	0.8029
2	21	1	2 2_1_687	0.8508
2	21	1	2 2_1_688	0.8526
2	21	1	2 2_1_689	0.8608
2	21	1	2 2_1_690	0.7795
2	21	1	2 2_1_692	0.6339
2	21	1	2 2_1_694	0.6328
2	21	1	2 2_1_696	0.8089
2	21	1	2 2_1_697	0.7503
2	21	1	2 2_1_698	0.7818
2	21	1	2 2_1_700	0.7421
2	21	1	2 2_1_701	0.8554
2	21	1	2 2_1_702	0.7548
2	21	1	2 2_1_703	0.7324
2	21	1	2 2_1_705	0.7976
2	21	1	2 2_1_708	0.6392
2	21	1	2 2_1_712	0.6691
2	21	1	2 2_1_713	0.8396
2	21	1	2 2_1_714	0.8050
2	21	1	2 2_1_716	0.7325
2	21	1	2 2_1_717	0.7708
2	21	1	2 2_1_718	0.7212
2	21	1	2 2_1_719	0.6041
2	21	1	2 2_1_721	0.8292
2	21	1	2 2_1_722	0.7355
2	21	1	2 2_1_723	0.7900
2	21	1	2 2_1_724	0.8573
2	21	1	2 2_1_726	0.7072
2	21	1	2 2_1_735	0.8687
2	21	1	2 2_1_737	0.9011
2	21	1	2 2_1_739	0.7342
2	21	1	2 2_1_740	0.8102
2	21	1	2 2_1_742	0.7876
2	21	1	2 2_1_743	0.8121
2	21	1	2 2_1_746	0.8449
2	21	1	2 2_1_747	0.8747
2	21	1	2 2_1_753	0.7443
2	21	1	2 2_1_754	0.5159
2	21	1	2 2_1_757	0.7485
2	21	1	2 2_1_759	0.8096
2	21	1	2 2_1_761	0.8482
2	21	1	2 2_1_762	1.0635
2	21	1	2 2_1_763	0.7561
2	21	1	2 2_1_764	0.8532
2	21	1	2 2_1_766	0.8050
2	21	1	2 2_1_770	0.7661
2	21	1	2 2_1_772	0.8276
2	21	1	2 2_1_775	0.8278
2	21	1	2 2_1_777	0.9337
2	21	1	2 2_1_780	0.8978
2	21	1	2 2_1_782	0.7049
2	21	1	2 2_1_785	0.7879
2	21	1	2 2_1_786	0.8209
2	21	1	2 2_1_787	0.5665
2	21	1	2 2_1_790	0.8632
2	21	1	2 2_1_791	0.5605
2	21	1	2 2_1_792	0.7849
2	21	1	2 2_1_793	1.0396
2	21	1	2 2_1_794	0.8570
2	21	1	2 2_1_798	0.6912
2	21	1	2 2_1_800	0.6978
2	21	1	2 2_1_805	0.8379
2	21	1	2 2_1_809	0.8248
2	21	1	2 2_1_812	0.5439
2	21	1	2 2_1_814	0.7631
2	21	1	2 2_1_815	0.7504
2	21	1	2 2_1_816	0.6345
2	21	1	2 2_1_817	0.7715
2	21	1	2 2_1_819	0.7870
2	21	1	2 2_1_821	0.6423
2	21	1	2 2_1_823	0.8269
2	21	1	2 2_1_830	0.7916
2	21	1	2 2_1_832	0.6833
2	21	1	2 2_1_833	0.7386
2	21	1	2 2_1_835	1.0032
2	21	1	2 2_1_837	0.8296
2	21	1	2 2_1_838	0.6914
2	21	1	2 2_1_839	0.8204
2	21	1	2 2_1_844	0.6239
2	21	1	2 2_1_848	0.6266
2	21	1	2 2_1_852	0.6048
2	21	1	2 2_1_853	0.7082
2	21	1	2 2_1_854	0.9753
2	21	1	2 2_1_856	0.7687
2	21	1	2 2_1_859	0.7187
2	21	1	2 2_1_860	0.7928
2	21	1	2 2_1_862	0.6641
2	21	1	2 2_1_864	0.8516
2	21	1	2 2_1_866	0.8278
2	21	1	2 2_1_867	0.6341
2	21	1	2 2_1_869	0.9326
2	21	1	2 2_1_873	0.7591
2	21	1	2 2_1_876	0.7922
2	21	1	2 2_1_877	0.8150
2	21	1	2 2_1_879	0.5626
2	21	1	2 2_1_880	0.6628
2	21	1	2 2_1_882	0.7935
2	21	1	2 2_1_883	0.8040
2	21	1	2 2_1_884	0.7210
2	21	1	2 2_1_885	0.7765
2	21	1	2 2_1_887	0.6912
2	21	1	2 2_1_888	0.8567
2	21	1	2 2_1_890	0.8301
2	21	1	2 2_1_891	0.7031
2	21	1	2 2_1_893	0.6335
2	21	1	2 2_1_894	0.7030
2	21	1	2 2_1_896	0.7329
2	21	1	2 2_1_897	0.8282
2	21	1	2 2_1_898	0.5949
2	21	1	2 2_1_899	0.6941
2	21	1	2 2_1_900	0.8718
2	21	1	2 2_1_901	0.7590
2	21	1	2 2_1_902	0.6821
2	21	1	2 2_1_903	0.7081
2	21	1	2 2_1_904	0.6601
2	21	1	2 2_1_905	0.6151
2	21	1	2 2_1_908	0.5997
2	21	1	2 2_1_909	0.7681
2	21	1	2 2_1_911	0.8566
2	21	1	2 2_1_913	0.9071
2	21	1	2 2_1_914	0.6164
2	21	1	2 2_1_916	0.7371
2	21	1	2 2_1_917	0.6129
2	21	1	2 2_1_919	0.8248
2	21	1	2 2_1_921	0.7249
2	21	1	2 2_1_922	0.8320
2	21	1	2 2_1_923	0.7269
2	21	1	2 2_1_927	0.8481
2	21	1	2 2_1_928	0.8029
2	21	1	2 2_1_931	0.7069
2	21	1	2 2_1_933	0.7232
2	21	1	2 2_1_935	0.9521
2	21	1	2 2_1_936	0.6747
2	21	1	2 2_1_938	0.7495
2	21	1	2 2_1_940	0.7172
2	21	1	2 2_1_941	0.9197
2	21	1	2 2_1_942	0.8112
2	21	1	2 2_1_943	0.6320
2	21	1	2 2_1_946	0.9392
2	21	1	2 2_1_947	0.6671
2	21	1	2 2_1_949	1.0414
2	21	1	2 2_1_951	0.8933
2	21	1	2 2_1_952	0.7815
2	21	1	2 2_1_957	0.8434
2	21	1	2 2_1_958	0.7284
2	21	1	2 2_1_959	0.6844
2	21	1	2 2_1_961	0.8584
2	21	1	2 2_1_962	0.6316
2	21	1	2 2_1_968	0.6640
2	21	1	2 2_1_969	0.7523
2	21	1	2 2_1_973	0.9220
2	21	1	2 2_1_974	0.7065
2	21	1	2 2_1_975	0.7039
2	21	1	2 2_1_976	0.8208
2	21	1	2 2_1_977	0.6688
2	21	1	2 2_1_979	0.8056
2	21	1	2 2_1_980	0.8082
2	21	1	2 2_1_982	0.8673
2	21	1	2 2_1_983	0.8360
2	21	1	2 2_1_984	0.9040
2	21	1	2 2_1_987	0.7938
2	21	1	2 2_1_989	0.8038
2	21	1	2 2_1_990	0.7274
2	21	1	2 2_1_991	0.8370
2	21	1	2 2_1_992	0.6949
2	21	1	2 2_1_993	0.7093
2	21	1	2 2_1_994	0.8437
2	21	1	2 2_1_995	0.7681
2	21	1	2 2_1_996	0.7823
2	21	1	2 2_1_997	0.7675
2	21	1	2 2_1_999	0.6557
2	21	1	2 2_1_1001	0.7354
2	21	1	2 2_1_1003	0.6701
2	21	1	2 2_1_1004	0.6750
2	21	1	2 2_1_1005	0.9879
2	21	1	2 2_1_1006	0.7679
2	21	1	2 2_1_1012	0.7177
2	21	1	2 2_1_1015	0.7880
2	21	1	2 2_1_1016	0.7364
2	21	1	2 2_1_1019	0.8143
2	21	1	2 2_1_1026	0.6483
2	21	1	2 2_1_1027	0.7444
2	21	1	2 2_1_1028	0.8076
2	21	1	2 2_1_1030	0.6630
2	21	1	2 2_1_1036	0.7708
2	21	1	2 2_1_1038	0.8085
2	21	1	2 2_1_1039	0.7717
2	21	1	2 2_1_1041	0.7116
2	21	1	2 2_1_1042	0.8461
2	21	1	2 2_1_1046	0.8666
2	21	1	2 2_1_1051	0.7147
2	21	1	2 2_1_1055	0.6643
2	21	1	2 2_1_1057	0.7520
2	21	1	2 2_1_1060	0.6756
2	21	1	2 2_1_1062	0.7589
2	21	1	2 2_1_1069	0.7024
2	21	1	2 2_1_1070	0.8281
2	21	2	2 2_2_35	0.7905
2	21	2	2 2_2_43	0.7455
2	21	2	2 2_2_59	0.5550
2	21	2	2 2_2_63	0.7965
2	21	2	2 2_2_101	0.8101
2	21	2	2 2_2_110	0.6569
2	21	2	2 2_2_112	0.8017
2	21	2	2 2_2_129	0.7807
2	21	2	2 2_2_130	0.8068
2	21	2	2 2_2_143	0.6030
2	21	2	2 2_2_162	0.6534
2	21	2	2 2_2_197	0.7193
2	21	2	2 2_2_200	0.6186
2	21	2	2 2_2_214	0.6913
2	21	2	2 2_2_246	1.2153
2	21	2	2 2_2_254	0.6941
2	21	2	2 2_2_272	0.5426
2	21	2	2 2_2_280	0.5823
2	21	2	2 2_2_287	0.5727
2	21	2	2 2_2_295	0.7433
2	21	2	2 2_2_299	0.8471
2	21	2	2 2_2_305	0.8532
2	21	2	2 2_2_309	0.6429
2	21	2	2 2_2_326	0.5974
2	21	2	2 2_2_342	0.5911
2	21	2	2 2_2_354	0.5938
2	21	2	2 2_2_375	0.6556
2	21	2	2 2_2_401	0.6532
2	21	2	2 2_2_425	0.7220
2	21	2	2 2_2_431	0.6725
2	21	2	2 2_2_436	0.6943
2	21	2	2 2_2_441	0.8151
2	21	2	2 2_2_459	0.6956
2	21	2	2 2_2_463	0.6020
2	21	2	2 2_2_465	0.8104
2	21	2	2 2_2_474	0.6250
2	21	2	2 2_2_481	0.7878
2	21	2	2 2_2_483	0.5674
2	21	2	2 2_2_492	0.7153
2	21	2	2 2_2_495	0.6910
2	21	2	2 2_2_496	0.7221
2	21	2	2 2_2_498	0.7795
2	21	2	2 2_2_500	0.8092
2	21	2	2 2_2_507	0.7288
2	21	2	2 2_2_510	0.9313
2	21	2	2 2_2_511	0.6943
2	21	2	2 2_2_516	0.8406
2	21	2	2 2_2_517	0.8632
2	21	2	2 2_2_518	0.7022
2	21	2	2 2_2_523	0.8220
2	21	2	2 2_2_527	0.6787
2	21	2	2 2_2_530	0.9763
2	21	2	2 2_2_532	0.8479
2	21	2	2 2_2_533	0.6082
2	21	2	2 2_2_535	0.8053
2	21	2	2 2_2_538	0.9134
2	21	2	2 2_2_541	0.8154
2	21	2	2 2_2_543	0.8759
2	21	2	2 2_2_545	0.8299
2	21	2	2 2_2_549	0.7881
2	21	2	2 2_2_550	0.8658
2	21	2	2 2_2_553	0.5986
2	21	2	2 2_2_555	0.8159
2	21	2	2 2_2_556	0.7987
2	21	2	2 2_2_558	0.8565
2	21	2	2 2_2_560	0.8059
2	21	2	2 2_2_561	0.5957
2	21	2	2 2_2_564	0.9533
2	21	2	2 2_2_572	0.7925
2	21	2	2 2_2_574	0.9492
2	21	2	2 2_2_576	0.8323
2	21	2	2 2_2_578	0.6207
2	21	2	2 2_2_580	0.9519
2	21	2	2 2_2_582	0.8828
2	21	2	2 2_2_584	0.5782
2	21	2	2 2_2_585	0.7657
2	21	2	2 2_2_587	0.8665
2	21	2	2 2_2_590	0.9421
2	21	2	2 2_2_591	0.5313
2	21	2	2 2_2_593	0.8492
2	21	2	2 2_2_597	0.8110
2	21	2	2 2_2_600	0.8101
2	21	2	2 2_2_601	0.7036
2	21	2	2 2_2_602	0.9407
2	21	2	2 2_2_603	0.7391
2	21	2	2 2_2_604	0.8572
2	21	2	2 2_2_607	0.6905
2	21	2	2 2_2_610	0.7705
2	21	2	2 2_2_611	0.5846
2	21	2	2 2_2_612	0.6892
2	21	2	2 2_2_615	1.0189
2	21	2	2 2_2_616	0.7294
2	21	2	2 2_2_617	0.6579
2	21	2	2 2_2_618	0.8518
2	21	2	2 2_2_621	0.7805
2	21	2	2 2_2_622	0.7380
2	21	2	2 2_2_624	0.8757
2	21	2	2 2_2_625	0.7828
2	21	2	2 2_2_629	0.8068
2	21	2	2 2_2_631	0.5021
2	21	2	2 2_2_632	0.7347
2	21	2	2 2_2_634	0.8043
2	21	2	2 2_2_635	0.8720
2	21	2	2 2_2_636	0.7167
2	21	2	2 2_2_637	0.8223
2	21	2	2 2_2_638	0.6693
2	21	2	2 2_2_641	0.7210
2	21	2	2 2_2_642	0.6377
2	21	2	2 2_2_643	0.7556
2	21	2	2 2_2_644	0.5237
2	21	2	2 2_2_647	0.8821
2	21	2	2 2_2_650	0.7154
2	21	2	2 2_2_654	0.6809
2	21	2	2 2_2_660	1.0316
2	21	2	2 2_2_670	0.8030
2	21	2	2 2_2_671	0.8066
2	21	2	2 2_2_675	0.6551
2	21	2	2 2_2_676	0.8200
2	21	2	2 2_2_677	0.7434
2	21	2	2 2_2_679	0.6608
2	21	2	2 2_2_682	0.7319
2	21	2	2 2_2_691	0.7973
2	21	2	2 2_2_693	0.6822
2	21	2	2 2_2_695	0.8512
2	21	2	2 2_2_696	0.8104
2	21	2	2 2_2_704	0.7858
2	21	2	2 2_2_705	0.9467
2	21	2	2 2_2_706	0.7560
2	21	2	2 2_2_714	0.8906
2	21	2	2 2_2_719	0.8050
2	21	2	2 2_2_722	0.7399
2	21	2	2 2_2_726	0.7937
2	21	2	2 2_2_727	0.6938
2	21	2	2 2_2_736	0.8503
2	21	2	2 2_2_743	0.9302
2	21	2	2 2_2_746	0.7986
2	21	2	2 2_2_747	0.7207
2	21	2	2 2_2_748	0.7490
2	21	2	2 2_2_750	0.7649
2	21	2	2 2_2_756	0.5759
2	21	2	2 2_2_758	0.7683
2	21	2	2 2_2_762	0.5884
2	21	2	2 2_2_764	0.7588
2	21	2	2 2_2_772	0.7648
2	21	2	2 2_2_779	0.5297
2	21	2	2 2_2_783	0.7961
2	21	2	2 2_2_785	0.6288
2	21	2	2 2_2_786	0.7818
2	21	2	2 2_2_791	0.4720
2	21	2	2 2_2_796	0.6480
2	21	2	2 2_2_798	0.7423
2	21	2	2 2_2_800	1.1792
2	21	2	2 2_2_802	0.7471
2	21	2	2 2_2_806	0.6006
2	21	2	2 2_2_811	0.7859
2	21	2	2 2_2_812	0.6240
2	21	2	2 2_2_814	0.9285
2	21	2	2 2_2_816	0.6751
2	21	2	2 2_2_818	0.6325
2	21	2	2 2_2_819	0.9287
2	21	2	2 2_2_822	0.7089
2	21	2	2 2_2_823	0.7399
2	21	2	2 2_2_824	0.7998
2	21	2	2 2_2_826	0.7018
2	21	2	2 2_2_827	0.6983
2	21	2	2 2_2_828	0.6704
2	21	2	2 2_2_829	0.9952
2	21	2	2 2_2_830	0.7542
2	21	2	2 2_2_832	0.7476
2	21	2	2 2_2_833	0.6468
2	21	2	2 2_2_835	0.6264
2	21	2	2 2_2_840	0.8757
2	21	2	2 2_2_841	0.7464
2	21	2	2 2_2_846	0.8943
2	21	2	2 2_2_848	0.7562
2	21	2	2 2_2_849	0.7380
2	21	2	2 2_2_851	0.7025
2	21	2	2 2_2_852	0.7255
2	21	2	2 2_2_853	0.6057
2	21	2	2 2_2_858	0.8888
2	21	2	2 2_2_861	0.6386
2	21	2	2 2_2_862	0.5577
2	21	2	2 2_2_863	0.7348
2	21	2	2 2_2_865	0.8218
2	21	2	2 2_2_867	0.7214
2	21	2	2 2_2_868	0.9974
2	21	2	2 2_2_869	0.8400
2	21	2	2 2_2_870	0.8601
2	21	2	2 2_2_871	0.7737
2	21	2	2 2_2_872	0.7126
2	21	2	2 2_2_874	0.7142
2	21	2	2 2_2_879	0.6880
2	21	2	2 2_2_881	0.9211
2	21	2	2 2_2_883	1.0322
2	21	2	2 2_2_884	0.8202
2	21	2	2 2_2_886	0.8666
2	21	2	2 2_2_887	0.7180
2	21	2	2 2_2_889	0.6760
2	21	2	2 2_2_890	0.7335
2	21	2	2 2_2_891	0.9905
2	21	2	2 2_2_892	0.6810
2	21	2	2 2_2_893	0.7556
2	21	2	2 2_2_894	0.8202
2	21	2	2 2_2_895	0.6923
2	21	2	2 2_2_896	0.5210
2	21	2	2 2_2_897	0.8951
2	21	2	2 2_2_898	0.5970
2	21	2	2 2_2_899	0.7156
2	21	2	2 2_2_902	0.7407
2	21	2	2 2_2_903	0.8428
2	21	2	2 2_2_904	0.7117
2	21	2	2 2_2_906	0.7496
2	21	2	2 2_2_908	0.6022
2	21	2	2 2_2_910	0.7967
2	21	2	2 2_2_911	0.8740
2	21	2	2 2_2_912	0.7818
2	21	2	2 2_2_913	0.8096
2	21	2	2 2_2_914	1.0159
2	21	2	2 2_2_915	0.7335
2	21	2	2 2_2_916	0.9209
2	21	2	2 2_2_918	0.7447
2	21	2	2 2_2_919	0.7196
2	21	2	2 2_2_920	0.6929
2	21	2	2 2_2_921	0.4785
2	21	2	2 2_2_924	0.7499
2	21	2	2 2_2_926	0.8988
2	21	2	2 2_2_929	0.7070
2	21	2	2 2_2_930	0.6908
2	21	2	2 2_2_932	0.8577
2	21	2	2 2_2_933	0.6943
2	21	2	2 2_2_935	0.7365
2	21	2	2 2_2_940	0.7902
2	21	2	2 2_2_943	0.9507
2	21	2	2 2_2_944	0.7778
2	21	2	2 2_2_947	0.8317
2	21	2	2 2_2_949	0.7049
2	21	2	2 2_2_951	0.5192
2	21	2	2 2_2_954	0.7210
2	21	2	2 2_2_958	0.8037
2	21	2	2 2_2_959	0.7931
2	21	2	2 2_2_962	0.6611
2	21	2	2 2_2_963	0.8178
2	21	2	2 2_2_965	0.7784
2	21	2	2 2_2_966	0.6685
2	21	2	2 2_2_968	0.8373
2	21	2	2 2_2_970	0.6533
2	21	2	2 2_2_971	0.8715
2	21	2	2 2_2_972	0.8163
2	21	2	2 2_2_973	0.6797
2	21	2	2 2_2_977	0.8872
2	21	2	2 2_2_980	0.6422
2	21	2	2 2_2_985	0.7600
2	21	2	2 2_2_986	0.6268
2	21	2	2 2_2_991	0.7626
2	21	2	2 2_2_994	0.7075
2	21	2	2 2_2_996	0.6961
2	21	2	2 2_2_1005	0.8004
2	21	2	2 2_2_1006	0.6712
2	21	2	2 2_2_1008	0.8156
2	21	2	2 2_2_1015	0.5902
2	21	2	2 2_2_1022	0.7162
2	21	2	2 2_2_1033	0.5881
2	21	2	2 2_2_1034	0.4367
2	21	2	2 2_2_1049	0.7445
2	21	2	2 2_2_1056	0.7880
2	21	2	2 2_2_1069	0.7217
2	21	3	2 2_3_62	0.7955
2	21	3	2 2_3_74	0.7779
2	21	3	2 2_3_80	0.5894
2	21	3	2 2_3_106	0.4701
2	21	3	2 2_3_107	0.7152
2	21	3	2 2_3_116	0.6883
2	21	3	2 2_3_121	0.8559
2	21	3	2 2_3_127	0.7582
2	21	3	2 2_3_130	0.8363
2	21	3	2 2_3_141	0.7347
2	21	3	2 2_3_143	0.5772
2	21	3	2 2_3_152	0.9779
2	21	3	2 2_3_153	0.8325
2	21	3	2 2_3_156	0.9038
2	21	3	2 2_3_157	0.8597
2	21	3	2 2_3_167	0.8748
2	21	3	2 2_3_182	0.8608
2	21	3	2 2_3_184	0.8607
2	21	3	2 2_3_196	0.8197
2	21	3	2 2_3_210	0.7119
2	21	3	2 2_3_213	0.8876
2	21	3	2 2_3_223	0.6518
2	21	3	2 2_3_224	0.9739
2	21	3	2 2_3_227	0.6867
2	21	3	2 2_3_231	0.5360
2	21	3	2 2_3_249	0.8167
2	21	3	2 2_3_256	0.7238
2	21	3	2 2_3_263	0.9138
2	21	3	2 2_3_298	0.7212
2	21	3	2 2_3_304	0.4694
2	21	3	2 2_3_318	0.8517
2	21	3	2 2_3_328	0.8423
2	21	3	2 2_3_329	0.8726
2	21	3	2 2_3_330	0.8317
2	21	3	2 2_3_353	0.9529
2	21	3	2 2_3_360	0.6085
2	21	3	2 2_3_375	0.9702
2	21	3	2 2_3_383	0.6305
2	21	3	2 2_3_395	0.8287
2	21	3	2 2_3_397	0.9743
2	21	3	2 2_3_402	0.6921
2	21	3	2 2_3_406	0.8921
2	21	3	2 2_3_418	0.9244
2	21	3	2 2_3_422	0.8872
2	21	3	2 2_3_426	0.8203
2	21	3	2 2_3_428	0.7458
2	21	3	2 2_3_433	0.8038
2	21	3	2 2_3_434	0.5641
2	21	3	2 2_3_437	0.8689
2	21	3	2 2_3_442	0.9374
2	21	3	2 2_3_446	0.9286
2	21	3	2 2_3_447	0.8098
2	21	3	2 2_3_448	0.8230
2	21	3	2 2_3_450	0.7827
2	21	3	2 2_3_457	1.2475
2	21	3	2 2_3_462	0.7495
2	21	3	2 2_3_465	0.8500
2	21	3	2 2_3_467	0.7583
2	21	3	2 2_3_470	0.7172
2	21	3	2 2_3_473	1.1449
2	21	3	2 2_3_474	0.7372
2	21	3	2 2_3_476	0.7885
2	21	3	2 2_3_478	0.7829
2	21	3	2 2_3_481	0.7995
2	21	3	2 2_3_484	0.9239
2	21	3	2 2_3_485	0.6048
2	21	3	2 2_3_486	1.0755
2	21	3	2 2_3_491	0.8397
2	21	3	2 2_3_494	0.7479
2	21	3	2 2_3_495	0.9421
2	21	3	2 2_3_496	0.6912
2	21	3	2 2_3_497	0.8725
2	21	3	2 2_3_504	0.8644
2	21	3	2 2_3_506	0.7965
2	21	3	2 2_3_508	0.6472
2	21	3	2 2_3_510	0.7248
2	21	3	2 2_3_511	0.6282
2	21	3	2 2_3_513	0.7587
2	21	3	2 2_3_516	0.9023
2	21	3	2 2_3_518	0.8043
2	21	3	2 2_3_521	0.8419
2	21	3	2 2_3_522	0.8082
2	21	3	2 2_3_524	0.8568
2	21	3	2 2_3_530	0.9306
2	21	3	2 2_3_533	0.7949
2	21	3	2 2_3_534	0.8629
2	21	3	2 2_3_535	0.8776
2	21	3	2 2_3_536	0.8600
2	21	3	2 2_3_538	0.7938
2	21	3	2 2_3_539	0.7930
2	21	3	2 2_3_541	0.9006
2	21	3	2 2_3_542	0.7399
2	21	3	2 2_3_543	0.9074
2	21	3	2 2_3_549	0.9244
2	21	3	2 2_3_550	0.8572
2	21	3	2 2_3_554	0.7863
2	21	3	2 2_3_556	0.7216
2	21	3	2 2_3_558	0.8574
2	21	3	2 2_3_559	0.8500
2	21	3	2 2_3_560	1.0268
2	21	3	2 2_3_561	0.7343
2	21	3	2 2_3_567	0.5032
2	21	3	2 2_3_569	0.9578
2	21	3	2 2_3_570	0.9204
2	21	3	2 2_3_571	0.7582
2	21	3	2 2_3_572	0.8659
2	21	3	2 2_3_575	0.5792
2	21	3	2 2_3_576	0.7938
2	21	3	2 2_3_577	0.7335
2	21	3	2 2_3_578	0.6443
2	21	3	2 2_3_580	0.7679
2	21	3	2 2_3_581	0.8965
2	21	3	2 2_3_582	0.7896
2	21	3	2 2_3_583	0.8583
2	21	3	2 2_3_585	0.5437
2	21	3	2 2_3_586	0.9127
2	21	3	2 2_3_588	0.7191
2	21	3	2 2_3_589	0.7102
2	21	3	2 2_3_590	0.7368
2	21	3	2 2_3_592	0.7324
2	21	3	2 2_3_595	0.9732
2	21	3	2 2_3_597	0.7522
2	21	3	2 2_3_598	0.7082
2	21	3	2 2_3_601	0.7659
2	21	3	2 2_3_602	0.6178
2	21	3	2 2_3_603	0.8502
2	21	3	2 2_3_605	0.9238
2	21	3	2 2_3_606	0.9271
2	21	3	2 2_3_608	0.8138
2	21	3	2 2_3_609	0.9908
2	21	3	2 2_3_610	0.9220
2	21	3	2 2_3_611	1.0386
2	21	3	2 2_3_612	1.0807
2	21	3	2 2_3_615	0.8165
2	21	3	2 2_3_617	0.9921
2	21	3	2 2_3_618	0.9286
2	21	3	2 2_3_619	0.8940
2	21	3	2 2_3_621	0.7547
2	21	3	2 2_3_622	0.7963
2	21	3	2 2_3_623	0.8483
2	21	3	2 2_3_624	0.7308
2	21	3	2 2_3_625	0.8178
2	21	3	2 2_3_626	0.5974
2	21	3	2 2_3_627	0.8008
2	21	3	2 2_3_629	0.8394
2	21	3	2 2_3_631	0.9005
2	21	3	2 2_3_634	0.8914
2	21	3	2 2_3_637	0.8658
2	21	3	2 2_3_645	0.7770
2	21	3	2 2_3_646	0.8543
2	21	3	2 2_3_647	0.9287
2	21	3	2 2_3_649	0.7589
2	21	3	2 2_3_650	0.8568
2	21	3	2 2_3_651	0.7214
2	21	3	2 2_3_653	0.7610
2	21	3	2 2_3_654	0.6857
2	21	3	2 2_3_655	0.8491
2	21	3	2 2_3_656	0.6500
2	21	3	2 2_3_657	0.8589
2	21	3	2 2_3_658	0.7570
2	21	3	2 2_3_661	0.9428
2	21	3	2 2_3_662	0.7421
2	21	3	2 2_3_666	0.7243
2	21	3	2 2_3_670	0.9199
2	21	3	2 2_3_673	0.8484
2	21	3	2 2_3_674	0.7467
2	21	3	2 2_3_676	0.7685
2	21	3	2 2_3_677	0.9451
2	21	3	2 2_3_680	0.6198
2	21	3	2 2_3_681	0.8411
2	21	3	2 2_3_685	0.9543
2	21	3	2 2_3_687	1.0635
2	21	3	2 2_3_691	0.7184
2	21	3	2 2_3_692	0.7032
2	21	3	2 2_3_695	0.7288
2	21	3	2 2_3_698	0.6560
2	21	3	2 2_3_699	0.8090
2	21	3	2 2_3_701	0.6290
2	21	3	2 2_3_702	0.9130
2	21	3	2 2_3_704	0.8229
2	21	3	2 2_3_708	0.7044
2	21	3	2 2_3_709	0.9337
2	21	3	2 2_3_710	0.6211
2	21	3	2 2_3_711	0.9905
2	21	3	2 2_3_712	0.5906
2	21	3	2 2_3_714	0.9276
2	21	3	2 2_3_718	0.7995
2	21	3	2 2_3_721	0.7521
2	21	3	2 2_3_724	0.6050
2	21	3	2 2_3_725	0.8365
2	21	3	2 2_3_726	0.6173
2	21	3	2 2_3_727	0.7830
2	21	3	2 2_3_728	0.6434
2	21	3	2 2_3_729	0.8889
2	21	3	2 2_3_730	0.6759
2	21	3	2 2_3_731	0.7575
2	21	3	2 2_3_732	0.6682
2	21	3	2 2_3_733	0.7040
2	21	3	2 2_3_743	0.7976
2	21	3	2 2_3_747	0.8082
2	21	3	2 2_3_748	0.7294
2	21	3	2 2_3_749	0.7408
2	21	3	2 2_3_751	0.4733
2	21	3	2 2_3_755	0.7272
2	21	3	2 2_3_758	0.7999
2	21	3	2 2_3_762	0.7423
2	21	3	2 2_3_763	0.7497
2	21	3	2 2_3_765	0.8221
2	21	3	2 2_3_766	0.8756
2	21	3	2 2_3_767	0.7625
2	21	3	2 2_3_771	0.7520
2	21	3	2 2_3_774	0.8399
2	21	3	2 2_3_780	0.8019
2	21	3	2 2_3_781	0.8204
2	21	3	2 2_3_782	0.7176
2	21	3	2 2_3_784	0.8054
2	21	3	2 2_3_786	0.7908
2	21	3	2 2_3_788	1.0275
2	21	3	2 2_3_789	0.7261
2	21	3	2 2_3_792	0.8833
2	21	3	2 2_3_796	0.6437
2	21	3	2 2_3_798	0.7597
2	21	3	2 2_3_799	0.6373
2	21	3	2 2_3_808	0.8292
2	21	3	2 2_3_809	0.7822
2	21	3	2 2_3_811	0.7126
2	21	3	2 2_3_812	0.7568
2	21	3	2 2_3_814	0.7560
2	21	3	2 2_3_815	0.9464
2	21	3	2 2_3_816	0.7714
2	21	3	2 2_3_817	0.6801
2	21	3	2 2_3_819	0.6322
2	21	3	2 2_3_820	0.6143
2	21	3	2 2_3_821	0.7459
2	21	3	2 2_3_822	0.8257
2	21	3	2 2_3_823	0.5906
2	21	3	2 2_3_826	0.7549
2	21	3	2 2_3_827	0.8569
2	21	3	2 2_3_828	0.7521
2	21	3	2 2_3_829	0.5824
2	21	3	2 2_3_830	0.6015
2	21	3	2 2_3_831	0.8418
2	21	3	2 2_3_832	0.6294
2	21	3	2 2_3_834	0.7752
2	21	3	2 2_3_835	0.9888
2	21	3	2 2_3_838	0.7234
2	21	3	2 2_3_840	0.7796
2	21	3	2 2_3_844	0.8733
2	21	3	2 2_3_845	0.8060
2	21	3	2 2_3_850	0.7483
2	21	3	2 2_3_854	0.8009
2	21	3	2 2_3_855	0.8222
2	21	3	2 2_3_856	0.8739
2	21	3	2 2_3_858	0.8193
2	21	3	2 2_3_859	0.8002
2	21	3	2 2_3_860	0.6804
2	21	3	2 2_3_861	0.8382
2	21	3	2 2_3_862	0.6332
2	21	3	2 2_3_863	0.8627
2	21	3	2 2_3_864	0.8345
2	21	3	2 2_3_865	0.7009
2	21	3	2 2_3_868	0.8083
2	21	3	2 2_3_871	0.9679
2	21	3	2 2_3_872	0.8315
2	21	3	2 2_3_873	0.7484
2	21	3	2 2_3_875	0.6174
2	21	3	2 2_3_876	0.7520
2	21	3	2 2_3_877	0.9515
2	21	3	2 2_3_879	0.7462
2	21	3	2 2_3_880	0.6733
2	21	3	2 2_3_883	0.9266
2	21	3	2 2_3_884	0.7912
2	21	3	2 2_3_885	0.6031
2	21	3	2 2_3_887	0.8045
2	21	3	2 2_3_889	0.8975
2	21	3	2 2_3_890	0.8050
2	21	3	2 2_3_892	0.6734
2	21	3	2 2_3_894	0.8117
2	21	3	2 2_3_895	0.7694
2	21	3	2 2_3_896	1.0059
2	21	3	2 2_3_897	0.7723
2	21	3	2 2_3_899	0.7667
2	21	3	2 2_3_901	0.8950
2	21	3	2 2_3_903	0.5920
2	21	3	2 2_3_904	0.7125
2	21	3	2 2_3_905	0.6862
2	21	3	2 2_3_906	0.9054
2	21	3	2 2_3_907	0.8753
2	21	3	2 2_3_908	0.8588
2	21	3	2 2_3_911	0.6336
2	21	3	2 2_3_913	0.7898
2	21	3	2 2_3_914	0.8168
2	21	3	2 2_3_915	0.7636
2	21	3	2 2_3_916	0.6244
2	21	3	2 2_3_920	0.6824
2	21	3	2 2_3_923	1.2299
2	21	3	2 2_3_924	0.9476
2	21	3	2 2_3_925	0.8557
2	21	3	2 2_3_926	0.9599
2	21	3	2 2_3_927	0.8018
2	21	3	2 2_3_929	0.8340
2	21	3	2 2_3_930	0.6011
2	21	3	2 2_3_933	0.8286
2	21	3	2 2_3_935	0.7983
2	21	3	2 2_3_936	0.7107
2	21	3	2 2_3_937	1.0385
2	21	3	2 2_3_938	0.7261
2	21	3	2 2_3_940	0.6163
2	21	3	2 2_3_943	0.8342
2	21	3	2 2_3_945	1.0182
2	21	3	2 2_3_946	0.6685
2	21	3	2 2_3_950	0.8455
2	21	3	2 2_3_951	0.7640
2	21	3	2 2_3_952	0.7332
2	21	3	2 2_3_954	0.9860
2	21	3	2 2_3_955	0.7743
2	21	3	2 2_3_956	0.7238
2	21	3	2 2_3_962	0.9367
2	21	3	2 2_3_963	0.8542
2	21	3	2 2_3_964	0.6230
2	21	3	2 2_3_966	0.8905
2	21	3	2 2_3_967	0.9303
2	21	3	2 2_3_969	0.8830
2	21	3	2 2_3_970	0.8172
2	21	3	2 2_3_971	0.9438
2	21	3	2 2_3_973	0.9310
2	21	3	2 2_3_974	0.9342
2	21	3	2 2_3_975	1.1624
2	21	3	2 2_3_976	0.6633
2	21	3	2 2_3_978	0.8000
2	21	3	2 2_3_979	1.0990
2	21	3	2 2_3_981	0.5806
2	21	3	2 2_3_983	0.9721
2	21	3	2 2_3_984	0.8020
2	21	3	2 2_3_986	0.7707
2	21	3	2 2_3_988	0.7469
2	21	3	2 2_3_991	1.1795
2	21	3	2 2_3_995	0.9046
2	21	3	2 2_3_999	0.8806
2	21	3	2 2_3_1000	0.7435
2	21	3	2 2_3_1002	0.8107
2	21	3	2 2_3_1004	0.8397
2	21	3	2 2_3_1005	1.2986
2	21	3	2 2_3_1007	0.7340
2	21	3	2 2_3_1008	0.9020
2	21	3	2 2_3_1009	0.6725
2	21	3	2 2_3_1010	0.9466
2	21	3	2 2_3_1011	0.7812
2	21	3	2 2_3_1012	0.8305
2	21	3	2 2_3_1013	0.9443
2	21	3	2 2_3_1016	0.6191
2	21	3	2 2_3_1017	0.7225
2	21	3	2 2_3_1018	0.7090
2	21	3	2 2_3_1019	0.7406
2	21	3	2 2_3_1020	0.7832
2	21	3	2 2_3_1021	0.8924
2	21	3	2 2_3_1023	0.6480
2	21	3	2 2_3_1026	0.8644
2	21	3	2 2_3_1031	0.7986
2	21	3	2 2_3_1032	0.5473
2	21	3	2 2_3_1035	0.9150
2	21	3	2 2_3_1039	0.7732
2	21	3	2 2_3_1040	0.7649
2	21	3	2 2_3_1041	0.7527
2	21	3	2 2_3_1042	0.8618
2	21	3	2 2_3_1044	1.5296
2	21	3	2 2_3_1046	1.2508
2	21	3	2 2_3_1047	0.9018
2	21	3	2 2_3_1048	0.7127
2	21	3	2 2_3_1049	0.8854
2	21	3	2 2_3_1051	0.9496
2	21	3	2 2_3_1052	0.8973
2	21	3	2 2_3_1053	0.8017
2	21	3	2 2_3_1054	0.8440
2	21	3	2 2_3_1055	0.9799
2	21	3	2 2_3_1056	0.8421
2	21	3	2 2_3_1059	0.7849
2	21	3	2 2_3_1060	0.8540
2	21	3	2 2_3_1065	0.7485
2	21	3	2 2_3_1066	0.5650
2	21	3	2 2_3_1068	0.7241
2	21	3	2 2_3_1070	0.8913
2	21	3	2 2_3_1071	0.6777
2	21	3	2 2_3_1073	0.7730
2	21	3	2 2_3_1074	0.9917
2	21	3	2 2_3_1075	0.7770
2	21	3	2 2_3_1078	0.9104
2	21	3	2 2_3_1079	0.7894
2	21	3	2 2_3_1081	0.7695
2	21	3	2 2_3_1082	0.7959
2	21	3	2 2_3_1083	0.9527
2	21	3	2 2_3_1084	1.0160
2	21	3	2 2_3_1085	0.6285
2	21	3	2 2_3_1086	0.6579
2	21	3	2 2_3_1087	0.7199
2	21	3	2 2_3_1088	0.7979
2	21	3	2 2_3_1090	0.7734
2	21	3	2 2_3_1092	0.8163
2	21	3	2 2_3_1095	0.9379
2	21	3	2 2_3_1097	0.8626
2	21	3	2 2_3_1100	0.9056
2	21	3	2 2_3_1101	0.9906
2	21	3	2 2_3_1103	0.8057
2	21	3	2 2_3_1106	0.7928
2	21	3	2 2_3_1108	0.8718
2	21	3	2 2_3_1109	0.8453
2	21	3	2 2_3_1112	0.8298
2	21	3	2 2_3_1115	0.9907
2	21	3	2 2_3_1119	0.6930
2	21	3	2 2_3_1122	0.8001
2	21	3	2 2_3_1123	0.7280
2	21	3	2 2_3_1124	0.7874
2	21	3	2 2_3_1126	0.8930
2	21	3	2 2_3_1129	0.7602
2	21	3	2 2_3_1134	0.7906
2	21	3	2 2_3_1137	0.9179
2	21	3	2 2_3_1140	0.7068
2	21	3	2 2_3_1145	0.6767
2	21	3	2 2_3_1146	0.5969
2	21	3	2 2_3_1147	0.7422
2	21	3	2 2_3_1149	0.7412
2	21	3	2 2_3_1151	0.8518
2	21	3	2 2_3_1152	0.7411
2	21	3	2 2_3_1154	0.7459
2	21	3	2 2_3_1163	0.7668
2	21	3	2 2_3_1164	0.8100
2	21	3	2 2_3_1165	0.7697
2	21	3	2 2_3_1166	0.7728
2	21	4	2 2_4_46	0.6372
2	21	4	2 2_4_72	0.7946
2	21	4	2 2_4_76	0.7990
2	21	4	2 2_4_84	0.9149
2	21	4	2 2_4_86	0.6466
2	21	4	2 2_4_94	0.8976
2	21	4	2 2_4_99	0.5442
2	21	4	2 2_4_101	0.9284
2	21	4	2 2_4_114	1.1753
2	21	4	2 2_4_115	0.7952
2	21	4	2 2_4_131	0.8707
2	21	4	2 2_4_143	0.9416
2	21	4	2 2_4_158	0.7525
2	21	4	2 2_4_173	0.9430
2	21	4	2 2_4_183	0.7627
2	21	4	2 2_4_191	0.7249
2	21	4	2 2_4_192	0.8609
2	21	4	2 2_4_205	0.8943
2	21	4	2 2_4_211	0.8413
2	21	4	2 2_4_212	0.7345
2	21	4	2 2_4_223	0.8874
2	21	4	2 2_4_228	0.6539
2	21	4	2 2_4_233	0.7985
2	21	4	2 2_4_239	0.8889
2	21	4	2 2_4_252	0.9187
2	21	4	2 2_4_256	0.9489
2	21	4	2 2_4_270	0.9486
2	21	4	2 2_4_271	0.8327
2	21	4	2 2_4_276	0.9238
2	21	4	2 2_4_287	0.6640
2	21	4	2 2_4_290	0.8084
2	21	4	2 2_4_292	0.5035
2	21	4	2 2_4_301	0.5539
2	21	4	2 2_4_302	0.5476
2	21	4	2 2_4_311	0.5833
2	21	4	2 2_4_314	0.5376
2	21	4	2 2_4_317	0.5188
2	21	4	2 2_4_320	0.5352
2	21	4	2 2_4_321	0.5337
2	21	4	2 2_4_351	0.5854
2	21	4	2 2_4_400	0.7141
2	21	4	2 2_4_404	0.8473
2	21	4	2 2_4_413	0.7996
2	21	4	2 2_4_418	0.6103
2	21	4	2 2_4_420	0.8726
2	21	4	2 2_4_421	0.7785
2	21	4	2 2_4_424	1.0593
2	21	4	2 2_4_433	0.6706
2	21	4	2 2_4_438	0.8689
2	21	4	2 2_4_440	0.6988
2	21	4	2 2_4_442	0.8429
2	21	4	2 2_4_446	0.9448
2	21	4	2 2_4_447	0.7405
2	21	4	2 2_4_451	0.7852
2	21	4	2 2_4_452	0.7658
2	21	4	2 2_4_454	0.8166
2	21	4	2 2_4_457	0.6283
2	21	4	2 2_4_458	0.7159
2	21	4	2 2_4_460	0.6939
2	21	4	2 2_4_465	0.6511
2	21	4	2 2_4_467	0.8437
2	21	4	2 2_4_468	0.7814
2	21	4	2 2_4_469	0.8230
2	21	4	2 2_4_471	0.8879
2	21	4	2 2_4_472	0.6401
2	21	4	2 2_4_475	0.7976
2	21	4	2 2_4_480	0.7969
2	21	4	2 2_4_483	0.8304
2	21	4	2 2_4_484	1.0181
2	21	4	2 2_4_487	0.8181
2	21	4	2 2_4_488	1.2321
2	21	4	2 2_4_489	0.8168
2	21	4	2 2_4_490	0.8528
2	21	4	2 2_4_496	0.6394
2	21	4	2 2_4_499	0.7268
2	21	4	2 2_4_503	0.7306
2	21	4	2 2_4_504	0.9372
2	21	4	2 2_4_506	0.9294
2	21	4	2 2_4_509	0.8345
2	21	4	2 2_4_510	0.7077
2	21	4	2 2_4_515	0.9905
2	21	4	2 2_4_516	0.9169
2	21	4	2 2_4_517	0.9149
2	21	4	2 2_4_518	0.6576
2	21	4	2 2_4_523	0.8438
2	21	4	2 2_4_525	0.7432
2	21	4	2 2_4_528	0.8851
2	21	4	2 2_4_530	0.5955
2	21	4	2 2_4_531	0.8327
2	21	4	2 2_4_535	0.5453
2	21	4	2 2_4_539	0.7087
2	21	4	2 2_4_541	0.6032
2	21	4	2 2_4_542	0.8607
2	21	4	2 2_4_546	0.8919
2	21	4	2 2_4_550	0.7493
2	21	4	2 2_4_552	0.7090
2	21	4	2 2_4_554	0.5344
2	21	4	2 2_4_556	0.8332
2	21	4	2 2_4_557	0.8889
2	21	4	2 2_4_558	1.0351
2	21	4	2 2_4_559	0.8494
2	21	4	2 2_4_563	0.8345
2	21	4	2 2_4_565	0.8829
2	21	4	2 2_4_568	0.9692
2	21	4	2 2_4_571	1.0141
2	21	4	2 2_4_574	0.8338
2	21	4	2 2_4_578	0.6482
2	21	4	2 2_4_579	0.7403
2	21	4	2 2_4_580	0.7997
2	21	4	2 2_4_586	0.8060
2	21	4	2 2_4_588	0.8382
2	21	4	2 2_4_589	0.8313
2	21	4	2 2_4_597	0.8237
2	21	4	2 2_4_602	0.5329
2	21	4	2 2_4_603	0.7220
2	21	4	2 2_4_604	0.8488
2	21	4	2 2_4_606	0.7299
2	21	4	2 2_4_608	0.9133
2	21	4	2 2_4_609	0.6727
2	21	4	2 2_4_611	0.7344
2	21	4	2 2_4_614	0.9072
2	21	4	2 2_4_615	0.7930
2	21	4	2 2_4_616	0.8233
2	21	4	2 2_4_618	0.7179
2	21	4	2 2_4_621	0.8190
2	21	4	2 2_4_622	0.7608
2	21	4	2 2_4_624	0.6354
2	21	4	2 2_4_626	0.7851
2	21	4	2 2_4_629	0.8151
2	21	4	2 2_4_630	0.7997
2	21	4	2 2_4_633	0.7737
2	21	4	2 2_4_636	1.3165
2	21	4	2 2_4_637	0.9473
2	21	4	2 2_4_638	0.8194
2	21	4	2 2_4_639	0.9908
2	21	4	2 2_4_640	0.7384
2	21	4	2 2_4_641	0.8021
2	21	4	2 2_4_644	0.8491
2	21	4	2 2_4_645	0.8186
2	21	4	2 2_4_647	0.8669
2	21	4	2 2_4_648	0.8306
2	21	4	2 2_4_649	0.8429
2	21	4	2 2_4_650	0.8465
2	21	4	2 2_4_652	0.8879
2	21	4	2 2_4_656	0.9143
2	21	4	2 2_4_657	0.9106
2	21	4	2 2_4_658	0.8004
2	21	4	2 2_4_660	0.6629
2	21	4	2 2_4_662	0.8084
2	21	4	2 2_4_664	0.8927
2	21	4	2 2_4_665	0.7570
2	21	4	2 2_4_666	0.7634
2	21	4	2 2_4_668	0.6831
2	21	4	2 2_4_669	0.9201
2	21	4	2 2_4_670	0.8256
2	21	4	2 2_4_672	0.8720
2	21	4	2 2_4_673	1.0756
2	21	4	2 2_4_674	0.9706
2	21	4	2 2_4_675	1.0206
2	21	4	2 2_4_676	0.7763
2	21	4	2 2_4_678	1.1181
2	21	4	2 2_4_680	0.6954
2	21	4	2 2_4_681	0.6079
2	21	4	2 2_4_683	0.5810
2	21	4	2 2_4_684	0.8096
2	21	4	2 2_4_685	0.8090
2	21	4	2 2_4_686	0.6246
2	21	4	2 2_4_687	0.7629
2	21	4	2 2_4_688	0.7261
2	21	4	2 2_4_693	0.9515
2	21	4	2 2_4_694	0.7836
2	21	4	2 2_4_695	0.8414
2	21	4	2 2_4_697	0.8708
2	21	4	2 2_4_698	0.5920
2	21	4	2 2_4_700	0.6828
2	21	4	2 2_4_701	0.8665
2	21	4	2 2_4_702	0.6956
2	21	4	2 2_4_703	0.6806
2	21	4	2 2_4_705	0.7662
2	21	4	2 2_4_706	0.8240
2	21	4	2 2_4_707	0.8213
2	21	4	2 2_4_708	0.7113
2	21	4	2 2_4_709	0.8062
2	21	4	2 2_4_710	0.9014
2	21	4	2 2_4_712	0.9239
2	21	4	2 2_4_713	0.8169
2	21	4	2 2_4_715	0.8802
2	21	4	2 2_4_716	0.7351
2	21	4	2 2_4_717	0.6925
2	21	4	2 2_4_722	0.8018
2	21	4	2 2_4_723	0.8800
2	21	4	2 2_4_724	0.7617
2	21	4	2 2_4_725	0.7370
2	21	4	2 2_4_727	0.5206
2	21	4	2 2_4_728	0.7751
2	21	4	2 2_4_729	0.7422
2	21	4	2 2_4_730	0.9805
2	21	4	2 2_4_731	0.8981
2	21	4	2 2_4_732	0.7387
2	21	4	2 2_4_733	0.8381
2	21	4	2 2_4_734	0.7328
2	21	4	2 2_4_736	0.7899
2	21	4	2 2_4_737	0.9008
2	21	4	2 2_4_738	0.8890
2	21	4	2 2_4_741	1.0041
2	21	4	2 2_4_743	1.1168
2	21	4	2 2_4_744	0.8774
2	21	4	2 2_4_745	0.7100
2	21	4	2 2_4_746	0.8326
2	21	4	2 2_4_748	0.9262
2	21	4	2 2_4_751	0.9513
2	21	4	2 2_4_753	0.8167
2	21	4	2 2_4_754	0.7894
2	21	4	2 2_4_756	0.6652
2	21	4	2 2_4_757	0.8319
2	21	4	2 2_4_758	0.7849
2	21	4	2 2_4_759	0.6924
2	21	4	2 2_4_760	0.7995
2	21	4	2 2_4_761	0.7569
2	21	4	2 2_4_763	0.8149
2	21	4	2 2_4_764	0.8250
2	21	4	2 2_4_765	0.8522
2	21	4	2 2_4_766	0.9000
2	21	4	2 2_4_768	1.0067
2	21	4	2 2_4_769	0.5957
2	21	4	2 2_4_771	0.9068
2	21	4	2 2_4_773	0.8971
2	21	4	2 2_4_774	0.7202
2	21	4	2 2_4_775	0.7182
2	21	4	2 2_4_776	0.8083
2	21	4	2 2_4_777	0.6320
2	21	4	2 2_4_778	0.7640
2	21	4	2 2_4_779	0.7861
2	21	4	2 2_4_780	0.7834
2	21	4	2 2_4_781	0.8826
2	21	4	2 2_4_782	0.5937
2	21	4	2 2_4_783	0.6346
2	21	4	2 2_4_787	0.8438
2	21	4	2 2_4_788	0.8357
2	21	4	2 2_4_789	0.8181
2	21	4	2 2_4_790	0.8159
2	21	4	2 2_4_791	0.8031
2	21	4	2 2_4_792	0.8044
2	21	4	2 2_4_793	0.7812
2	21	4	2 2_4_795	0.7628
2	21	4	2 2_4_796	0.8160
2	21	4	2 2_4_798	0.6006
2	21	4	2 2_4_799	0.5403
2	21	4	2 2_4_800	1.0044
2	21	4	2 2_4_801	0.7604
2	21	4	2 2_4_802	0.9812
2	21	4	2 2_4_803	0.6754
2	21	4	2 2_4_806	0.8679
2	21	4	2 2_4_807	0.9343
2	21	4	2 2_4_808	0.7101
2	21	4	2 2_4_810	0.7503
2	21	4	2 2_4_811	0.8071
2	21	4	2 2_4_813	0.8404
2	21	4	2 2_4_816	1.0403
2	21	4	2 2_4_817	0.7651
2	21	4	2 2_4_818	0.8561
2	21	4	2 2_4_820	0.9660
2	21	4	2 2_4_821	0.8055
2	21	4	2 2_4_823	0.8320
2	21	4	2 2_4_824	0.8071
2	21	4	2 2_4_825	1.0709
2	21	4	2 2_4_826	0.8337
2	21	4	2 2_4_828	0.7467
2	21	4	2 2_4_829	0.7633
2	21	4	2 2_4_830	0.8704
2	21	4	2 2_4_832	0.6165
2	21	4	2 2_4_833	0.8170
2	21	4	2 2_4_834	1.0329
2	21	4	2 2_4_838	0.8726
2	21	4	2 2_4_839	0.9113
2	21	4	2 2_4_841	0.6040
2	21	4	2 2_4_842	0.8958
2	21	4	2 2_4_843	0.8911
2	21	4	2 2_4_844	0.8396
2	21	4	2 2_4_846	0.8392
2	21	4	2 2_4_848	0.8971
2	21	4	2 2_4_849	0.9096
2	21	4	2 2_4_850	0.9180
2	21	4	2 2_4_851	0.6685
2	21	4	2 2_4_854	0.5789
2	21	4	2 2_4_855	0.7722
2	21	4	2 2_4_857	0.9071
2	21	4	2 2_4_858	0.8066
2	21	4	2 2_4_859	0.8649
2	21	4	2 2_4_861	0.8986
2	21	4	2 2_4_863	0.8354
2	21	4	2 2_4_864	0.6828
2	21	4	2 2_4_866	0.8150
2	21	4	2 2_4_867	0.9179
2	21	4	2 2_4_870	0.8406
2	21	4	2 2_4_871	0.5950
2	21	4	2 2_4_872	0.9535
2	21	4	2 2_4_873	0.7658
2	21	4	2 2_4_874	0.8321
2	21	4	2 2_4_876	0.9769
2	21	4	2 2_4_879	0.7946
2	21	4	2 2_4_880	1.2820
2	21	4	2 2_4_881	0.5661
2	21	4	2 2_4_882	0.9806
2	21	4	2 2_4_887	0.5067
2	21	4	2 2_4_888	0.6715
2	21	4	2 2_4_889	0.9665
2	21	4	2 2_4_891	0.8431
2	21	4	2 2_4_892	0.6305
2	21	4	2 2_4_893	1.0255
2	21	4	2 2_4_894	0.7996
2	21	4	2 2_4_895	0.7115
2	21	4	2 2_4_897	0.6023
2	21	4	2 2_4_899	0.6273
2	21	4	2 2_4_900	0.5474
2	21	4	2 2_4_901	0.8409
2	21	4	2 2_4_902	0.8308
2	21	4	2 2_4_903	1.2914
2	21	4	2 2_4_904	0.9219
2	21	4	2 2_4_905	0.8129
2	21	4	2 2_4_906	0.9443
2	21	4	2 2_4_907	0.7759
2	21	4	2 2_4_908	0.9327
2	21	4	2 2_4_909	0.9983
2	21	4	2 2_4_911	0.9136
2	21	4	2 2_4_913	0.9535
2	21	4	2 2_4_914	0.7291
2	21	4	2 2_4_916	0.7940
2	21	4	2 2_4_919	0.7896
2	21	4	2 2_4_922	0.6539
2	21	4	2 2_4_923	0.8294
2	21	4	2 2_4_926	0.7240
2	21	4	2 2_4_928	0.7517
2	21	4	2 2_4_931	0.7336
2	21	4	2 2_4_937	0.7049
2	21	4	2 2_4_938	0.7467
2	21	4	2 2_4_939	0.8799
2	21	4	2 2_4_940	0.9616
2	21	4	2 2_4_941	0.7311
2	21	4	2 2_4_942	1.3568
2	21	4	2 2_4_943	0.6710
2	21	4	2 2_4_949	0.7826
2	21	4	2 2_4_950	0.6509
2	21	4	2 2_4_951	0.9795
2	21	4	2 2_4_952	0.7128
2	21	4	2 2_4_953	0.7925
2	21	4	2 2_4_955	1.3162
2	21	4	2 2_4_956	0.8207
2	21	4	2 2_4_960	1.6756
2	21	4	2 2_4_961	0.7031
2	21	4	2 2_4_964	0.8393
2	21	4	2 2_4_965	0.8161
2	21	4	2 2_4_966	0.7225
2	21	4	2 2_4_967	0.7384
2	21	4	2 2_4_968	0.7482
2	21	4	2 2_4_970	0.6905
2	21	4	2 2_4_971	0.7153
2	21	4	2 2_4_973	0.8194
2	21	4	2 2_4_974	0.8385
2	21	4	2 2_4_976	0.6179
2	21	4	2 2_4_978	0.7786
2	21	4	2 2_4_980	0.5892
2	21	4	2 2_4_983	0.7512
2	21	4	2 2_4_984	0.7406
2	21	4	2 2_4_986	0.7659
2	21	4	2 2_4_991	0.7138
2	21	4	2 2_4_995	0.7266
2	21	4	2 2_4_997	0.5713
2	21	4	2 2_4_998	0.7969
2	21	4	2 2_4_999	0.9483
2	21	4	2 2_4_1001	0.9442
2	21	4	2 2_4_1002	0.9641
2	21	4	2 2_4_1006	0.7538
2	21	4	2 2_4_1007	0.7473
2	21	4	2 2_4_1010	0.6021
2	21	4	2 2_4_1012	0.6801
2	21	4	2 2_4_1013	0.6688
2	21	4	2 2_4_1015	0.8575
2	21	4	2 2_4_1016	0.8375
2	21	4	2 2_4_1017	0.7917
2	21	4	2 2_4_1018	0.7141
2	21	4	2 2_4_1019	0.8526
2	21	4	2 2_4_1020	0.8032
2	21	4	2 2_4_1021	0.7101
2	21	4	2 2_4_1022	0.7973
2	21	4	2 2_4_1024	0.7207
2	21	4	2 2_4_1025	0.7746
2	21	4	2 2_4_1026	0.7952
2	21	4	2 2_4_1027	0.8699
2	21	4	2 2_4_1029	0.6654
2	21	4	2 2_4_1033	0.6571
2	21	4	2 2_4_1036	0.7006
2	21	4	2 2_4_1038	0.8601
2	21	4	2 2_4_1042	0.6749
2	21	4	2 2_4_1044	0.6161
2	21	4	2 2_4_1045	0.7738
2	21	4	2 2_4_1047	0.8846
2	21	4	2 2_4_1051	0.7315
2	21	4	2 2_4_1053	0.6585
2	21	4	2 2_4_1054	0.8328
2	21	4	2 2_4_1055	0.7069
2	21	4	2 2_4_1056	0.6509
2	21	4	2 2_4_1057	0.8827
2	21	4	2 2_4_1061	0.8279
2	21	4	2 2_4_1065	0.8016
2	21	4	2 2_4_1067	0.8158
2	21	4	2 2_4_1069	0.6938
2	21	4	2 2_4_1071	0.8311
2	21	4	2 2_4_1072	0.6687
2	21	4	2 2_4_1074	0.6102
2	21	4	2 2_4_1078	0.7538
2	21	4	2 2_4_1082	0.7693
2	21	4	2 2_4_1083	0.7923
2	21	4	2 2_4_1085	0.8739
2	21	4	2 2_4_1086	0.6793
2	21	4	2 2_4_1090	0.6928
2	21	4	2 2_4_1091	0.7348
2	21	4	2 2_4_1092	0.6628
2	21	4	2 2_4_1096	0.7135
2	21	4	2 2_4_1097	0.6094
2	21	4	2 2_4_1100	0.8256
2	21	4	2 2_4_1106	0.5409
2	21	4	2 2_4_1107	0.6889
2	21	4	2 2_4_1111	0.9182
2	21	4	2 2_4_1112	0.8058
2	21	4	2 2_4_1115	0.7509
2	21	4	2 2_4_1116	0.6293
2	21	4	2 2_4_1120	0.7878
2	21	4	2 2_4_1127	0.7522
2	21	4	2 2_4_1129	0.6714
2	21	4	2 2_4_1135	0.7962
2	21	4	2 2_4_1137	0.8690
2	21	4	2 2_4_1147	0.7683
2	21	4	2 2_4_1149	0.6960
2	21	4	2 2_4_1154	0.6153
2	21	4	2 2_4_1155	0.8039
2	21	4	2 2_4_1161	0.7543
2	21	4	2 2_4_1163	0.7147
2	21	4	2 2_4_1169	0.7468
2	21	4	2 2_4_1174	0.7749
2	21	4	2 2_4_1175	0.8025
2	21	4	2 2_4_1177	0.7258
2	21	4	2 2_4_1179	0.8167
2	21	4	2 2_4_1195	0.7336
2	21	4	2 2_4_1197	0.8128
2	21	5	2 2_5_7	0.7998
2	21	5	2 2_5_8	0.8997
2	21	5	2 2_5_10	0.7151
2	21	5	2 2_5_21	0.7490
2	21	5	2 2_5_26	0.7556
2	21	5	2 2_5_29	0.7778
2	21	5	2 2_5_34	0.7990
2	21	5	2 2_5_37	0.7126
2	21	5	2 2_5_55	0.5726
2	21	5	2 2_5_58	0.7067
2	21	5	2 2_5_61	0.8765
2	21	5	2 2_5_68	0.7887
2	21	5	2 2_5_73	0.6320
2	21	5	2 2_5_76	0.7317
2	21	5	2 2_5_77	0.7627
2	21	5	2 2_5_82	0.6983
2	21	5	2 2_5_91	0.7730
2	21	5	2 2_5_103	0.7957
2	21	5	2 2_5_108	0.7195
2	21	5	2 2_5_113	0.7159
2	21	5	2 2_5_150	0.9660
2	21	5	2 2_5_181	0.7046
2	21	5	2 2_5_185	0.9206
2	21	5	2 2_5_194	0.8346
2	21	5	2 2_5_206	0.7252
2	21	5	2 2_5_209	0.8809
2	21	5	2 2_5_215	0.8415
2	21	5	2 2_5_226	0.6515
2	21	5	2 2_5_231	0.7346
2	21	5	2 2_5_233	0.7881
2	21	5	2 2_5_246	0.8970
2	21	5	2 2_5_248	0.8044
2	21	5	2 2_5_258	0.7597
2	21	5	2 2_5_260	0.9416
2	21	5	2 2_5_275	0.6090
2	21	5	2 2_5_279	0.8995
2	21	5	2 2_5_282	0.7525
2	21	5	2 2_5_285	0.7695
2	21	5	2 2_5_290	0.8410
2	21	5	2 2_5_291	0.8745
2	21	5	2 2_5_292	0.8427
2	21	5	2 2_5_293	0.6600
2	21	5	2 2_5_308	0.7612
2	21	5	2 2_5_312	0.6445
2	21	5	2 2_5_316	0.6871
2	21	5	2 2_5_323	0.9754
2	21	5	2 2_5_324	0.6827
2	21	5	2 2_5_327	0.8294
2	21	5	2 2_5_328	0.8149
2	21	5	2 2_5_331	0.6951
2	21	5	2 2_5_336	1.2943
2	21	5	2 2_5_342	0.8613
2	21	5	2 2_5_344	0.8362
2	21	5	2 2_5_345	0.7317
2	21	5	2 2_5_348	0.6721
2	21	5	2 2_5_360	0.9530
2	21	5	2 2_5_369	0.6927
2	21	5	2 2_5_372	0.9120
2	21	5	2 2_5_374	0.7024
2	21	5	2 2_5_392	1.0162
2	21	5	2 2_5_395	0.9435
2	21	5	2 2_5_398	0.7477
2	21	5	2 2_5_401	0.7502
2	21	5	2 2_5_404	0.7716
2	21	5	2 2_5_406	0.8453
2	21	5	2 2_5_409	1.1548
2	21	5	2 2_5_419	0.6839
2	21	5	2 2_5_423	0.7730
2	21	5	2 2_5_429	0.9124
2	21	5	2 2_5_432	0.6952
2	21	5	2 2_5_433	0.7587
2	21	5	2 2_5_434	1.0221
2	21	5	2 2_5_444	0.8223
2	21	5	2 2_5_445	0.7038
2	21	5	2 2_5_446	0.8531
2	21	5	2 2_5_459	0.7716
2	21	5	2 2_5_460	0.7031
2	21	5	2 2_5_478	0.9946
2	21	5	2 2_5_479	0.8179
2	21	5	2 2_5_482	0.8914
2	21	5	2 2_5_483	0.6679
2	21	5	2 2_5_484	0.9991
2	21	5	2 2_5_485	0.9234
2	21	5	2 2_5_488	0.8732
2	21	5	2 2_5_490	0.7897
2	21	5	2 2_5_493	0.8158
2	21	5	2 2_5_500	1.0099
2	21	5	2 2_5_506	0.6645
2	21	5	2 2_5_511	0.7764
2	21	5	2 2_5_514	0.8704
2	21	5	2 2_5_515	0.7790
2	21	5	2 2_5_516	0.7327
2	21	5	2 2_5_517	0.7493
2	21	5	2 2_5_520	0.9008
2	21	5	2 2_5_521	0.7551
2	21	5	2 2_5_523	0.8360
2	21	5	2 2_5_527	0.6989
2	21	5	2 2_5_528	0.7312
2	21	5	2 2_5_531	0.7289
2	21	5	2 2_5_532	0.6513
2	21	5	2 2_5_537	0.7085
2	21	5	2 2_5_538	0.8450
2	21	5	2 2_5_542	0.6700
2	21	5	2 2_5_544	0.5945
2	21	5	2 2_5_548	0.7783
2	21	5	2 2_5_550	0.6569
2	21	5	2 2_5_555	0.8459
2	21	5	2 2_5_558	0.6135
2	21	5	2 2_5_561	0.8373
2	21	5	2 2_5_563	1.7045
2	21	5	2 2_5_565	0.7987
2	21	5	2 2_5_570	0.7611
2	21	5	2 2_5_571	0.7794
2	21	5	2 2_5_574	0.5358
2	21	5	2 2_5_584	0.6469
2	21	5	2 2_5_589	0.6918
2	21	5	2 2_5_592	0.8143
2	21	5	2 2_5_594	0.9614
2	21	5	2 2_5_595	0.7698
2	21	5	2 2_5_598	0.8368
2	21	5	2 2_5_600	0.6636
2	21	5	2 2_5_601	0.7076
2	21	5	2 2_5_606	0.6668
2	21	5	2 2_5_611	0.8122
2	21	5	2 2_5_613	0.4352
2	21	5	2 2_5_615	0.6916
2	21	5	2 2_5_617	0.6452
2	21	5	2 2_5_619	0.8805
2	21	5	2 2_5_621	0.7934
2	21	5	2 2_5_623	0.9170
2	21	5	2 2_5_624	0.9208
2	21	5	2 2_5_626	0.6809
2	21	5	2 2_5_627	0.8899
2	21	5	2 2_5_629	0.7518
2	21	5	2 2_5_636	0.7707
2	21	5	2 2_5_637	0.6903
2	21	5	2 2_5_639	0.5414
2	21	5	2 2_5_640	0.7737
2	21	5	2 2_5_642	0.7712
2	21	5	2 2_5_644	0.9519
2	21	5	2 2_5_652	0.6420
2	21	5	2 2_5_653	0.7411
2	21	5	2 2_5_655	0.7627
2	21	5	2 2_5_656	0.7525
2	21	5	2 2_5_657	0.7280
2	21	5	2 2_5_660	0.7960
2	21	5	2 2_5_666	0.8681
2	21	5	2 2_5_671	0.7678
2	21	5	2 2_5_672	0.7392
2	21	5	2 2_5_674	0.7131
2	21	5	2 2_5_682	0.7532
2	21	5	2 2_5_686	0.7242
2	21	5	2 2_5_688	0.9168
2	21	5	2 2_5_689	0.9416
2	21	5	2 2_5_690	0.7116
2	21	5	2 2_5_698	0.6316
2	21	5	2 2_5_699	1.0210
2	21	5	2 2_5_706	0.5093
2	21	5	2 2_5_707	0.6207
2	21	5	2 2_5_710	0.8728
2	21	5	2 2_5_711	0.6641
2	21	5	2 2_5_712	0.6448
2	21	5	2 2_5_713	0.7300
2	21	5	2 2_5_716	0.7220
2	21	5	2 2_5_717	0.7179
2	21	5	2 2_5_723	0.7883
2	21	5	2 2_5_724	0.7097
2	21	5	2 2_5_726	0.9494
2	21	5	2 2_5_728	0.7823
2	21	5	2 2_5_731	0.8374
2	21	5	2 2_5_732	0.7801
2	21	5	2 2_5_734	0.7360
2	21	5	2 2_5_735	0.7914
2	21	5	2 2_5_740	0.6013
2	21	5	2 2_5_743	0.8720
2	21	5	2 2_5_748	0.6860
2	21	5	2 2_5_749	0.8422
2	21	5	2 2_5_751	0.7281
2	21	5	2 2_5_752	0.8288
2	21	5	2 2_5_754	0.7638
2	21	5	2 2_5_755	0.6939
2	21	5	2 2_5_758	0.7506
2	21	5	2 2_5_759	0.8124
2	21	5	2 2_5_763	0.8335
2	21	5	2 2_5_765	0.7838
2	21	5	2 2_5_767	0.8505
2	21	5	2 2_5_771	0.9309
2	21	5	2 2_5_775	0.8208
2	21	5	2 2_5_776	0.6557
2	21	5	2 2_5_777	0.8455
2	21	5	2 2_5_779	0.8032
2	21	5	2 2_5_781	0.9295
2	21	5	2 2_5_782	0.6069
2	21	5	2 2_5_783	1.1055
2	21	5	2 2_5_787	0.8663
2	21	5	2 2_5_788	0.7432
2	21	5	2 2_5_789	1.0068
2	21	5	2 2_5_792	0.8531
2	21	5	2 2_5_793	0.9087
2	21	5	2 2_5_795	0.5654
2	21	5	2 2_5_796	0.8154
2	21	5	2 2_5_801	0.6498
2	21	5	2 2_5_802	0.7362
2	21	5	2 2_5_804	0.7359
2	21	5	2 2_5_805	0.7752
2	21	5	2 2_5_806	0.6709
2	21	5	2 2_5_807	0.6302
2	21	5	2 2_5_809	0.8086
2	21	5	2 2_5_810	0.7874
2	21	5	2 2_5_811	0.6633
2	21	5	2 2_5_812	0.7821
2	21	5	2 2_5_813	0.9032
2	21	5	2 2_5_814	0.6466
2	21	5	2 2_5_816	0.6565
2	21	5	2 2_5_818	0.7453
2	21	5	2 2_5_819	0.6704
2	21	5	2 2_5_820	0.7299
2	21	5	2 2_5_821	0.8419
2	21	5	2 2_5_828	0.7707
2	21	5	2 2_5_830	0.7373
2	21	5	2 2_5_833	0.8615
2	21	5	2 2_5_837	0.7278
2	21	5	2 2_5_839	0.7238
2	21	5	2 2_5_840	0.6348
2	21	5	2 2_5_841	0.6663
2	21	5	2 2_5_843	0.7901
2	21	5	2 2_5_844	1.0347
2	21	5	2 2_5_845	0.7955
2	21	5	2 2_5_848	0.5997
2	21	5	2 2_5_849	0.6610
2	21	5	2 2_5_852	0.8194
2	21	5	2 2_5_853	0.5635
2	21	5	2 2_5_857	0.7777
2	21	5	2 2_5_859	0.7438
2	21	5	2 2_5_861	0.8500
2	21	5	2 2_5_863	0.7889
2	21	5	2 2_5_864	0.7013
2	21	5	2 2_5_865	0.9915
2	21	5	2 2_5_866	0.7176
2	21	5	2 2_5_869	0.8115
2	21	5	2 2_5_871	0.7081
2	21	5	2 2_5_874	0.6957
2	21	5	2 2_5_876	0.6774
2	21	5	2 2_5_877	0.6539
2	21	5	2 2_5_878	0.6619
2	21	5	2 2_5_879	0.8323
2	21	5	2 2_5_880	0.6865
2	21	5	2 2_5_881	0.6734
2	21	5	2 2_5_882	0.6203
2	21	5	2 2_5_885	0.8295
2	21	5	2 2_5_888	0.5602
2	21	5	2 2_5_889	0.5451
2	21	5	2 2_5_891	0.5603
2	21	5	2 2_5_893	0.7741
2	21	5	2 2_5_895	0.9073
2	21	5	2 2_5_897	0.8843
2	21	5	2 2_5_898	0.7652
2	21	5	2 2_5_899	0.7551
2	21	5	2 2_5_904	0.8211
2	21	5	2 2_5_906	0.7485
2	21	5	2 2_5_907	0.6463
2	21	5	2 2_5_910	0.7787
2	21	5	2 2_5_913	0.9319
2	21	5	2 2_5_914	0.8782
2	21	5	2 2_5_915	0.6860
2	21	5	2 2_5_916	0.6956
2	21	5	2 2_5_917	0.6845
2	21	5	2 2_5_918	0.7394
2	21	5	2 2_5_919	0.7581
2	21	5	2 2_5_921	0.7539
2	21	5	2 2_5_922	0.6507
2	21	5	2 2_5_923	0.8596
2	21	5	2 2_5_925	0.7881
2	21	5	2 2_5_926	0.6948
2	21	5	2 2_5_928	0.8355
2	21	5	2 2_5_929	0.8084
2	21	5	2 2_5_930	0.8441
2	21	5	2 2_5_932	0.9098
2	21	5	2 2_5_933	0.6666
2	21	5	2 2_5_935	0.7469
2	21	5	2 2_5_937	0.7969
2	21	5	2 2_5_938	0.6886
2	21	5	2 2_5_939	1.0291
2	21	5	2 2_5_941	0.6708
2	21	5	2 2_5_942	0.8449
2	21	5	2 2_5_944	0.7491
2	21	5	2 2_5_945	0.7880
2	21	5	2 2_5_947	0.8700
2	21	5	2 2_5_949	1.0751
2	21	5	2 2_5_955	0.8363
2	21	5	2 2_5_956	0.8213
2	21	5	2 2_5_958	0.6918
2	21	5	2 2_5_960	0.6491
2	21	5	2 2_5_962	0.7965
2	21	5	2 2_5_963	0.6696
2	21	5	2 2_5_966	0.6671
2	21	5	2 2_5_967	0.6532
2	21	5	2 2_5_969	0.8374
2	21	5	2 2_5_971	0.9147
2	21	5	2 2_5_973	0.3033
2	21	5	2 2_5_974	0.8227
2	21	5	2 2_5_975	0.7313
2	21	5	2 2_5_976	0.8930
2	21	5	2 2_5_978	0.6274
2	21	5	2 2_5_980	0.8039
2	21	5	2 2_5_981	0.7556
2	21	5	2 2_5_982	0.8350
2	21	5	2 2_5_984	0.7538
2	21	5	2 2_5_985	1.0520
2	21	5	2 2_5_986	0.6112
2	21	5	2 2_5_990	0.8884
2	21	5	2 2_5_991	0.7040
2	21	5	2 2_5_993	0.6416
2	21	5	2 2_5_995	0.7404
2	21	5	2 2_5_998	0.8037
2	21	5	2 2_5_1000	0.7463
2	21	5	2 2_5_1003	0.6946
2	21	5	2 2_5_1004	0.6535
2	21	5	2 2_5_1005	0.6700
2	21	5	2 2_5_1006	0.8697
2	21	5	2 2_5_1015	0.9158
2	21	5	2 2_5_1016	0.5423
2	21	5	2 2_5_1017	0.7613
2	21	5	2 2_5_1018	0.7070
2	21	5	2 2_5_1019	0.7630
2	21	5	2 2_5_1020	0.8208
2	21	5	2 2_5_1021	0.7113
2	21	5	2 2_5_1027	0.7554
2	21	5	2 2_5_1031	0.7654
2	21	5	2 2_5_1032	0.7301
2	21	5	2 2_5_1033	0.8150
2	21	5	2 2_5_1034	0.7646
2	21	5	2 2_5_1035	0.7112
2	21	5	2 2_5_1037	0.7939
2	21	5	2 2_5_1038	0.6009
2	21	5	2 2_5_1042	0.7499
2	21	5	2 2_5_1043	0.6800
2	21	5	2 2_5_1044	0.4721
2	21	5	2 2_5_1047	0.7389
2	21	5	2 2_5_1049	0.7963
2	21	5	2 2_5_1051	0.7221
2	21	5	2 2_5_1053	0.6726
2	21	5	2 2_5_1054	0.6854
2	21	5	2 2_5_1055	0.7293
2	21	5	2 2_5_1056	0.7199
2	21	5	2 2_5_1058	0.7962
2	21	5	2 2_5_1059	0.6621
2	21	5	2 2_5_1060	0.8467
2	21	5	2 2_5_1062	0.7552
2	21	5	2 2_5_1064	0.7288
2	21	5	2 2_5_1069	0.6481
2	21	5	2 2_5_1070	0.7963
2	21	5	2 2_5_1071	0.8342
2	21	5	2 2_5_1072	0.6617
2	21	5	2 2_5_1073	0.6060
2	21	5	2 2_5_1074	0.7796
2	21	5	2 2_5_1076	0.9481
2	21	5	2 2_5_1077	0.7610
2	21	5	2 2_5_1078	0.6922
2	21	5	2 2_5_1081	0.8887
2	21	5	2 2_5_1082	0.8385
2	21	5	2 2_5_1084	0.8375
2	21	5	2 2_5_1087	0.7251
2	21	5	2 2_5_1088	0.6840
2	21	5	2 2_5_1089	0.6761
2	21	5	2 2_5_1092	0.7513
2	21	5	2 2_5_1093	0.7094
2	21	5	2 2_5_1094	0.7934
2	21	5	2 2_5_1095	0.8384
2	21	5	2 2_5_1099	0.5725
2	21	5	2 2_5_1100	0.6238
2	21	5	2 2_5_1101	0.8177
2	21	5	2 2_5_1102	0.7261
2	21	5	2 2_5_1103	0.6080
2	21	5	2 2_5_1105	0.7419
2	21	5	2 2_5_1106	0.7504
2	21	5	2 2_5_1113	0.6854
2	21	5	2 2_5_1115	0.7824
2	21	5	2 2_5_1117	0.6550
2	21	5	2 2_5_1118	0.7309
2	21	5	2 2_5_1120	0.7920
2	21	5	2 2_5_1122	0.7449
2	21	5	2 2_5_1123	0.6511
2	21	5	2 2_5_1124	0.7479
2	21	5	2 2_5_1126	0.6191
2	21	5	2 2_5_1127	0.8720
2	21	5	2 2_5_1131	0.7044
2	21	5	2 2_5_1133	0.6934
2	21	5	2 2_5_1138	0.7879
2	21	5	2 2_5_1143	0.7901
2	21	5	2 2_5_1144	0.4641
2	21	5	2 2_5_1153	0.6948
2	21	5	2 2_5_1159	0.6743
2	21	5	2 2_5_1169	0.6376
2	21	5	2 2_5_1173	0.8570
2	21	5	2 2_5_1180	0.7173
2	21	5	2 2_5_1204	0.8923
2	21	6	2 2_6_24	0.7798
2	21	6	2 2_6_45	0.8586
2	21	6	2 2_6_55	0.6524
2	21	6	2 2_6_58	0.5491
2	21	6	2 2_6_91	0.9017
2	21	6	2 2_6_119	0.7126
2	21	6	2 2_6_124	0.7081
2	21	6	2 2_6_126	0.7813
2	21	6	2 2_6_140	0.6526
2	21	6	2 2_6_141	0.8552
2	21	6	2 2_6_151	0.6546
2	21	6	2 2_6_156	0.8455
2	21	6	2 2_6_165	0.7473
2	21	6	2 2_6_166	0.8878
2	21	6	2 2_6_183	0.7759
2	21	6	2 2_6_195	0.9827
2	21	6	2 2_6_196	0.6445
2	21	6	2 2_6_203	0.8254
2	21	6	2 2_6_213	0.6453
2	21	6	2 2_6_215	0.6058
2	21	6	2 2_6_228	0.9556
2	21	6	2 2_6_229	0.8524
2	21	6	2 2_6_244	0.9344
2	21	6	2 2_6_245	0.7522
2	21	6	2 2_6_250	0.8124
2	21	6	2 2_6_251	0.6820
2	21	6	2 2_6_258	1.0883
2	21	6	2 2_6_266	0.8540
2	21	6	2 2_6_271	0.6828
2	21	6	2 2_6_273	0.7976
2	21	6	2 2_6_274	0.7783
2	21	6	2 2_6_282	0.9896
2	21	6	2 2_6_284	0.7354
2	21	6	2 2_6_285	0.8216
2	21	6	2 2_6_291	0.8552
2	21	6	2 2_6_293	0.9357
2	21	6	2 2_6_296	0.8241
2	21	6	2 2_6_306	1.0136
2	21	6	2 2_6_308	0.7130
2	21	6	2 2_6_316	0.8369
2	21	6	2 2_6_323	0.8817
2	21	6	2 2_6_325	0.7530
2	21	6	2 2_6_328	0.8563
2	21	6	2 2_6_330	0.9359
2	21	6	2 2_6_331	1.1476
2	21	6	2 2_6_333	0.9703
2	21	6	2 2_6_334	0.9337
2	21	6	2 2_6_336	0.6168
2	21	6	2 2_6_341	1.0960
2	21	6	2 2_6_342	0.7233
2	21	6	2 2_6_346	0.7500
2	21	6	2 2_6_347	0.8634
2	21	6	2 2_6_350	1.0211
2	21	6	2 2_6_352	0.7558
2	21	6	2 2_6_353	0.8772
2	21	6	2 2_6_355	0.4914
2	21	6	2 2_6_356	0.6937
2	21	6	2 2_6_358	1.1442
2	21	6	2 2_6_363	0.9928
2	21	6	2 2_6_364	0.6077
2	21	6	2 2_6_366	0.7988
2	21	6	2 2_6_367	0.8346
2	21	6	2 2_6_369	0.8132
2	21	6	2 2_6_371	0.7515
2	21	6	2 2_6_372	0.9983
2	21	6	2 2_6_374	0.7256
2	21	6	2 2_6_378	0.6158
2	21	6	2 2_6_381	0.8967
2	21	6	2 2_6_385	0.6763
2	21	6	2 2_6_386	0.8555
2	21	6	2 2_6_387	1.0652
2	21	6	2 2_6_393	0.8801
2	21	6	2 2_6_396	0.6987
2	21	6	2 2_6_397	1.2178
2	21	6	2 2_6_401	0.8876
2	21	6	2 2_6_403	0.8300
2	21	6	2 2_6_404	0.8281
2	21	6	2 2_6_405	0.8924
2	21	6	2 2_6_411	0.8148
2	21	6	2 2_6_414	0.9309
2	21	6	2 2_6_416	0.8424
2	21	6	2 2_6_422	0.9703
2	21	6	2 2_6_424	0.7980
2	21	6	2 2_6_427	0.7940
2	21	6	2 2_6_431	0.8532
2	21	6	2 2_6_439	1.0933
2	21	6	2 2_6_440	0.6868
2	21	6	2 2_6_441	0.7061
2	21	6	2 2_6_442	1.0686
2	21	6	2 2_6_444	0.6856
2	21	6	2 2_6_445	0.7244
2	21	6	2 2_6_446	0.7886
2	21	6	2 2_6_454	0.9784
2	21	6	2 2_6_456	1.0295
2	21	6	2 2_6_457	0.6283
2	21	6	2 2_6_458	0.7640
2	21	6	2 2_6_462	0.7585
2	21	6	2 2_6_464	0.7882
2	21	6	2 2_6_467	0.8335
2	21	6	2 2_6_470	0.9363
2	21	6	2 2_6_472	0.8631
2	21	6	2 2_6_476	0.7857
2	21	6	2 2_6_481	0.7989
2	21	6	2 2_6_484	0.7892
2	21	6	2 2_6_487	0.6962
2	21	6	2 2_6_489	0.7756
2	21	6	2 2_6_492	0.8954
2	21	6	2 2_6_493	0.9369
2	21	6	2 2_6_496	0.8321
2	21	6	2 2_6_497	0.6477
2	21	6	2 2_6_498	0.4909
2	21	6	2 2_6_502	0.7750
2	21	6	2 2_6_504	0.7888
2	21	6	2 2_6_509	0.7810
2	21	6	2 2_6_511	0.6872
2	21	6	2 2_6_514	1.0432
2	21	6	2 2_6_515	0.7544
2	21	6	2 2_6_516	0.8099
2	21	6	2 2_6_517	0.8486
2	21	6	2 2_6_519	0.8679
2	21	6	2 2_6_520	0.8966
2	21	6	2 2_6_522	0.7880
2	21	6	2 2_6_523	0.9512
2	21	6	2 2_6_524	0.7343
2	21	6	2 2_6_526	0.4844
2	21	6	2 2_6_527	0.7607
2	21	6	2 2_6_532	0.7140
2	21	6	2 2_6_534	0.7541
2	21	6	2 2_6_536	0.7689
2	21	6	2 2_6_539	0.8067
2	21	6	2 2_6_540	0.8009
2	21	6	2 2_6_541	0.8584
2	21	6	2 2_6_543	0.7448
2	21	6	2 2_6_545	0.6639
2	21	6	2 2_6_546	0.6962
2	21	6	2 2_6_547	0.9269
2	21	6	2 2_6_548	0.6533
2	21	6	2 2_6_550	0.9616
2	21	6	2 2_6_553	0.6846
2	21	6	2 2_6_554	0.7485
2	21	6	2 2_6_561	0.7598
2	21	6	2 2_6_563	0.7864
2	21	6	2 2_6_567	0.8736
2	21	6	2 2_6_569	0.8906
2	21	6	2 2_6_576	0.7657
2	21	6	2 2_6_578	0.6869
2	21	6	2 2_6_582	0.8102
2	21	6	2 2_6_583	0.8603
2	21	6	2 2_6_584	0.7278
2	21	6	2 2_6_585	0.8814
2	21	6	2 2_6_586	0.7658
2	21	6	2 2_6_592	0.8833
2	21	6	2 2_6_596	0.6506
2	21	6	2 2_6_598	0.6750
2	21	6	2 2_6_601	0.8335
2	21	6	2 2_6_602	0.7709
2	21	6	2 2_6_604	0.8809
2	21	6	2 2_6_605	0.7897
2	21	6	2 2_6_606	0.7882
2	21	6	2 2_6_608	0.6597
2	21	6	2 2_6_610	0.7691
2	21	6	2 2_6_616	0.8395
2	21	6	2 2_6_618	0.7258
2	21	6	2 2_6_619	0.8126
2	21	6	2 2_6_620	0.8050
2	21	6	2 2_6_621	0.8433
2	21	6	2 2_6_631	0.7482
2	21	6	2 2_6_632	0.7768
2	21	6	2 2_6_633	0.7777
2	21	6	2 2_6_634	0.6559
2	21	6	2 2_6_636	0.6667
2	21	6	2 2_6_637	0.8343
2	21	6	2 2_6_639	0.7881
2	21	6	2 2_6_640	0.8220
2	21	6	2 2_6_641	0.5650
2	21	6	2 2_6_642	0.5781
2	21	6	2 2_6_643	0.7481
2	21	6	2 2_6_645	0.8230
2	21	6	2 2_6_647	0.8030
2	21	6	2 2_6_648	0.9173
2	21	6	2 2_6_649	0.8869
2	21	6	2 2_6_651	0.8886
2	21	6	2 2_6_652	0.5441
2	21	6	2 2_6_653	0.8032
2	21	6	2 2_6_654	0.7780
2	21	6	2 2_6_656	0.6588
2	21	6	2 2_6_657	0.9114
2	21	6	2 2_6_659	0.7030
2	21	6	2 2_6_660	0.7209
2	21	6	2 2_6_662	0.8964
2	21	6	2 2_6_663	0.7432
2	21	6	2 2_6_665	0.8292
2	21	6	2 2_6_667	0.5550
2	21	6	2 2_6_669	0.5594
2	21	6	2 2_6_670	0.6023
2	21	6	2 2_6_671	0.7413
2	21	6	2 2_6_672	0.8375
2	21	6	2 2_6_674	0.8775
2	21	6	2 2_6_675	0.7106
2	21	6	2 2_6_676	0.7391
2	21	6	2 2_6_677	0.9018
2	21	6	2 2_6_679	1.0090
2	21	6	2 2_6_680	0.8455
2	21	6	2 2_6_681	0.9251
2	21	6	2 2_6_683	0.6755
2	21	6	2 2_6_684	0.8143
2	21	6	2 2_6_685	0.7237
2	21	6	2 2_6_686	0.5278
2	21	6	2 2_6_687	0.8097
2	21	6	2 2_6_688	0.7403
2	21	6	2 2_6_689	0.7600
2	21	6	2 2_6_692	0.7676
2	21	6	2 2_6_693	0.7487
2	21	6	2 2_6_695	0.8152
2	21	6	2 2_6_696	0.6690
2	21	6	2 2_6_697	0.7707
2	21	6	2 2_6_698	0.7391
2	21	6	2 2_6_700	0.6877
2	21	6	2 2_6_701	0.6781
2	21	6	2 2_6_702	0.7069
2	21	6	2 2_6_704	0.7184
2	21	6	2 2_6_705	0.6295
2	21	6	2 2_6_706	0.6671
2	21	6	2 2_6_709	0.6323
2	21	6	2 2_6_710	0.7719
2	21	6	2 2_6_715	0.6443
2	21	6	2 2_6_716	0.7362
2	21	6	2 2_6_719	0.7696
2	21	6	2 2_6_720	0.7639
2	21	6	2 2_6_722	0.7268
2	21	6	2 2_6_723	0.6540
2	21	6	2 2_6_724	0.8019
2	21	6	2 2_6_725	0.7301
2	21	6	2 2_6_726	0.7238
2	21	6	2 2_6_727	0.8262
2	21	6	2 2_6_728	0.8394
2	21	6	2 2_6_734	0.7536
2	21	6	2 2_6_736	0.7290
2	21	6	2 2_6_738	0.7922
2	21	6	2 2_6_739	0.8661
2	21	6	2 2_6_740	0.6129
2	21	6	2 2_6_741	0.7650
2	21	6	2 2_6_743	0.7428
2	21	6	2 2_6_745	0.9630
2	21	6	2 2_6_747	0.7056
2	21	6	2 2_6_750	0.7827
2	21	6	2 2_6_752	0.7949
2	21	6	2 2_6_754	0.6585
2	21	6	2 2_6_756	0.8119
2	21	6	2 2_6_757	0.8106
2	21	6	2 2_6_758	0.7859
2	21	6	2 2_6_761	0.8032
2	21	6	2 2_6_766	0.7817
2	21	6	2 2_6_769	0.5612
2	21	6	2 2_6_771	0.8302
2	21	6	2 2_6_772	0.8047
2	21	6	2 2_6_773	0.6992
2	21	6	2 2_6_776	0.7052
2	21	6	2 2_6_777	0.7626
2	21	6	2 2_6_778	0.7057
2	21	6	2 2_6_780	0.6591
2	21	6	2 2_6_782	0.7573
2	21	6	2 2_6_783	0.6870
2	21	6	2 2_6_784	0.7294
2	21	6	2 2_6_785	0.6147
2	21	6	2 2_6_786	0.7934
2	21	6	2 2_6_787	0.7849
2	21	6	2 2_6_788	0.6676
2	21	6	2 2_6_791	0.7171
2	21	6	2 2_6_793	0.7617
2	21	6	2 2_6_794	0.6910
2	21	6	2 2_6_797	0.6975
2	21	6	2 2_6_798	0.9497
2	21	6	2 2_6_800	0.7306
2	21	6	2 2_6_801	0.9077
2	21	6	2 2_6_804	0.8919
2	21	6	2 2_6_805	0.8723
2	21	6	2 2_6_808	0.8583
2	21	6	2 2_6_809	0.7345
2	21	6	2 2_6_810	1.0414
2	21	6	2 2_6_811	0.7057
2	21	6	2 2_6_812	0.6603
2	21	6	2 2_6_814	0.7721
2	21	6	2 2_6_816	0.7444
2	21	6	2 2_6_817	0.8115
2	21	6	2 2_6_819	0.8926
2	21	6	2 2_6_820	0.7781
2	21	6	2 2_6_821	0.9840
2	21	6	2 2_6_823	0.9668
2	21	6	2 2_6_824	0.7546
2	21	6	2 2_6_826	0.7754
2	21	6	2 2_6_829	0.7650
2	21	6	2 2_6_830	0.7583
2	21	6	2 2_6_831	0.8497
2	21	6	2 2_6_832	0.6310
2	21	6	2 2_6_833	0.6351
2	21	6	2 2_6_836	0.7840
2	21	6	2 2_6_838	0.6796
2	21	6	2 2_6_839	0.6681
2	21	6	2 2_6_840	0.6361
2	21	6	2 2_6_842	0.7410
2	21	6	2 2_6_845	0.5558
2	21	6	2 2_6_846	0.6043
2	21	6	2 2_6_848	0.7627
2	21	6	2 2_6_849	0.9210
2	21	6	2 2_6_852	0.7394
2	21	6	2 2_6_853	0.6988
2	21	6	2 2_6_855	0.8095
2	21	6	2 2_6_856	0.6021
2	21	6	2 2_6_859	0.7268
2	21	6	2 2_6_862	0.7143
2	21	6	2 2_6_863	0.6572
2	21	6	2 2_6_864	0.5641
2	21	6	2 2_6_866	0.8324
2	21	6	2 2_6_867	0.8070
2	21	6	2 2_6_868	0.6687
2	21	6	2 2_6_869	0.9752
2	21	6	2 2_6_870	0.6544
2	21	6	2 2_6_872	0.6792
2	21	6	2 2_6_874	1.4255
2	21	6	2 2_6_876	0.5761
2	21	6	2 2_6_877	0.8064
2	21	6	2 2_6_878	0.5959
2	21	6	2 2_6_880	0.7878
2	21	6	2 2_6_884	1.0037
2	21	6	2 2_6_886	0.5908
2	21	6	2 2_6_890	0.7581
2	21	6	2 2_6_892	0.7467
2	21	6	2 2_6_893	1.6488
2	21	6	2 2_6_894	0.8234
2	21	6	2 2_6_895	0.9313
2	21	6	2 2_6_899	0.7051
2	21	6	2 2_6_901	0.7477
2	21	6	2 2_6_902	0.7801
2	21	6	2 2_6_903	0.7085
2	21	6	2 2_6_906	0.6413
2	21	6	2 2_6_907	0.6254
2	21	6	2 2_6_908	0.8109
2	21	6	2 2_6_909	0.7933
2	21	6	2 2_6_910	0.7042
2	21	6	2 2_6_911	0.8297
2	21	6	2 2_6_912	0.8288
2	21	6	2 2_6_913	0.6041
2	21	6	2 2_6_914	0.7954
2	21	6	2 2_6_916	0.6399
2	21	6	2 2_6_917	0.6304
2	21	6	2 2_6_918	0.6155
2	21	6	2 2_6_919	1.0804
2	21	6	2 2_6_920	0.8309
2	21	6	2 2_6_921	1.3774
2	21	6	2 2_6_923	0.7160
2	21	6	2 2_6_924	0.7142
2	21	6	2 2_6_927	0.9040
2	21	6	2 2_6_931	0.8076
2	21	6	2 2_6_932	0.7490
2	21	6	2 2_6_933	0.6646
2	21	6	2 2_6_935	0.7230
2	21	6	2 2_6_936	1.0855
2	21	6	2 2_6_937	0.8192
2	21	6	2 2_6_938	0.8014
2	21	6	2 2_6_940	0.8182
2	21	6	2 2_6_941	0.8114
2	21	6	2 2_6_942	0.7296
2	21	6	2 2_6_943	0.8159
2	21	6	2 2_6_946	0.6372
2	21	6	2 2_6_947	0.5235
2	21	6	2 2_6_948	1.0294
2	21	6	2 2_6_949	0.8228
2	21	6	2 2_6_950	0.7190
2	21	6	2 2_6_951	0.8209
2	21	6	2 2_6_953	0.7163
2	21	6	2 2_6_955	0.6199
2	21	6	2 2_6_956	0.7740
2	21	6	2 2_6_957	0.7320
2	21	6	2 2_6_958	0.7263
2	21	6	2 2_6_960	0.7896
2	21	6	2 2_6_963	0.7998
2	21	6	2 2_6_964	0.6850
2	21	6	2 2_6_968	0.9952
2	21	6	2 2_6_969	0.9795
2	21	6	2 2_6_970	0.7732
2	21	6	2 2_6_971	0.8725
2	21	6	2 2_6_972	0.6318
2	21	6	2 2_6_977	0.5904
2	21	6	2 2_6_980	0.8453
2	21	6	2 2_6_982	0.6114
2	21	6	2 2_6_984	0.8590
2	21	6	2 2_6_985	0.8285
2	21	6	2 2_6_986	0.7085
2	21	6	2 2_6_987	0.7313
2	21	6	2 2_6_988	0.9187
2	21	6	2 2_6_991	1.0415
2	21	6	2 2_6_992	0.8080
2	21	6	2 2_6_1000	0.4877
2	21	6	2 2_6_1002	0.7932
2	21	6	2 2_6_1004	0.7519
2	21	6	2 2_6_1005	0.9561
2	21	6	2 2_6_1008	0.6729
2	21	6	2 2_6_1012	0.6970
2	21	6	2 2_6_1013	0.6724
2	21	6	2 2_6_1015	0.7231
2	21	6	2 2_6_1016	0.7646
2	21	6	2 2_6_1018	0.6956
2	21	6	2 2_6_1020	0.7795
2	21	6	2 2_6_1021	0.7399
2	21	6	2 2_6_1024	0.7398
2	21	6	2 2_6_1025	0.8187
2	21	6	2 2_6_1026	0.7429
2	21	6	2 2_6_1030	0.6191
2	21	6	2 2_6_1033	0.8389
2	21	6	2 2_6_1035	0.8338
2	21	6	2 2_6_1037	0.6978
2	21	6	2 2_6_1042	0.8340
2	21	6	2 2_6_1046	0.6476
2	21	6	2 2_6_1050	0.6865
2	21	6	2 2_6_1051	0.6309
2	21	6	2 2_6_1052	0.8652
2	21	6	2 2_6_1053	0.7979
2	21	6	2 2_6_1055	0.8146
2	21	6	2 2_6_1056	0.8049
2	21	6	2 2_6_1059	0.7560
2	21	7	2 2_7_52	0.6203
2	21	7	2 2_7_116	0.6611
2	21	7	2 2_7_123	0.6714
2	21	7	2 2_7_129	0.8368
2	21	7	2 2_7_145	0.5381
2	21	7	2 2_7_161	0.7526
2	21	7	2 2_7_193	0.8305
2	21	7	2 2_7_198	0.6225
2	21	7	2 2_7_202	0.6592
2	21	7	2 2_7_213	0.7953
2	21	7	2 2_7_242	0.5568
2	21	7	2 2_7_246	0.7173
2	21	7	2 2_7_260	0.7999
2	21	7	2 2_7_279	0.7282
2	21	7	2 2_7_289	1.0608
2	21	7	2 2_7_293	1.0012
2	21	7	2 2_7_294	0.6770
2	21	7	2 2_7_303	0.7985
2	21	7	2 2_7_304	0.9434
2	21	7	2 2_7_314	0.7762
2	21	7	2 2_7_323	0.7766
2	21	7	2 2_7_328	0.8360
2	21	7	2 2_7_332	0.7994
2	21	7	2 2_7_335	0.7257
2	21	7	2 2_7_339	0.5055
2	21	7	2 2_7_341	0.8159
2	21	7	2 2_7_343	0.9155
2	21	7	2 2_7_344	0.8180
2	21	7	2 2_7_358	0.8738
2	21	7	2 2_7_359	0.7696
2	21	7	2 2_7_365	0.7514
2	21	7	2 2_7_366	0.7219
2	21	7	2 2_7_369	0.7925
2	21	7	2 2_7_371	0.9298
2	21	7	2 2_7_375	0.9261
2	21	7	2 2_7_377	0.8873
2	21	7	2 2_7_381	0.8285
2	21	7	2 2_7_385	0.6843
2	21	7	2 2_7_386	0.6868
2	21	7	2 2_7_388	0.6353
2	21	7	2 2_7_389	0.9117
2	21	7	2 2_7_392	0.6967
2	21	7	2 2_7_393	0.5798
2	21	7	2 2_7_394	0.8044
2	21	7	2 2_7_395	0.7004
2	21	7	2 2_7_399	0.7065
2	21	7	2 2_7_404	0.8992
2	21	7	2 2_7_405	0.8456
2	21	7	2 2_7_406	0.8716
2	21	7	2 2_7_407	0.9112
2	21	7	2 2_7_410	0.9327
2	21	7	2 2_7_417	0.8022
2	21	7	2 2_7_419	0.7383
2	21	7	2 2_7_421	0.8337
2	21	7	2 2_7_422	0.6114
2	21	7	2 2_7_424	0.9064
2	21	7	2 2_7_427	0.7849
2	21	7	2 2_7_431	0.8866
2	21	7	2 2_7_435	0.9132
2	21	7	2 2_7_436	0.6979
2	21	7	2 2_7_437	0.7123
2	21	7	2 2_7_438	0.9097
2	21	7	2 2_7_440	0.9274
2	21	7	2 2_7_442	0.8365
2	21	7	2 2_7_443	0.7035
2	21	7	2 2_7_444	0.8426
2	21	7	2 2_7_445	0.7541
2	21	7	2 2_7_447	0.7237
2	21	7	2 2_7_454	0.8465
2	21	7	2 2_7_464	0.9570
2	21	7	2 2_7_465	0.7309
2	21	7	2 2_7_467	0.9726
2	21	7	2 2_7_468	0.6215
2	21	7	2 2_7_476	0.7669
2	21	7	2 2_7_486	0.8860
2	21	7	2 2_7_489	0.9301
2	21	7	2 2_7_491	0.7360
2	21	7	2 2_7_492	0.6382
2	21	7	2 2_7_493	0.8824
2	21	7	2 2_7_495	0.5718
2	21	7	2 2_7_498	0.4832
2	21	7	2 2_7_499	0.7179
2	21	7	2 2_7_502	0.6668
2	21	7	2 2_7_504	0.7789
2	21	7	2 2_7_506	0.6587
2	21	7	2 2_7_507	0.9519
2	21	7	2 2_7_511	0.7880
2	21	7	2 2_7_514	0.7546
2	21	7	2 2_7_517	0.7010
2	21	7	2 2_7_520	0.7295
2	21	7	2 2_7_521	0.7794
2	21	7	2 2_7_524	0.8298
2	21	7	2 2_7_525	0.7831
2	21	7	2 2_7_529	0.7121
2	21	7	2 2_7_532	0.7387
2	21	7	2 2_7_538	0.8276
2	21	7	2 2_7_542	0.8659
2	21	7	2 2_7_545	0.9252
2	21	7	2 2_7_549	0.6686
2	21	7	2 2_7_553	0.7468
2	21	7	2 2_7_554	0.8193
2	21	7	2 2_7_558	0.7467
2	21	7	2 2_7_559	0.7338
2	21	7	2 2_7_560	0.7906
2	21	7	2 2_7_562	1.0605
2	21	7	2 2_7_563	0.8565
2	21	7	2 2_7_566	0.7550
2	21	7	2 2_7_567	0.6668
2	21	7	2 2_7_570	0.6825
2	21	7	2 2_7_573	0.6155
2	21	7	2 2_7_576	0.7981
2	21	7	2 2_7_577	0.7815
2	21	7	2 2_7_578	0.6523
2	21	7	2 2_7_583	0.9311
2	21	7	2 2_7_584	0.7089
2	21	7	2 2_7_585	0.7824
2	21	7	2 2_7_586	0.7792
2	21	7	2 2_7_588	0.7271
2	21	7	2 2_7_589	0.9070
2	21	7	2 2_7_592	0.8115
2	21	7	2 2_7_593	0.7808
2	21	7	2 2_7_594	0.5996
2	21	7	2 2_7_595	0.8375
2	21	7	2 2_7_600	0.8080
2	21	7	2 2_7_601	0.7361
2	21	7	2 2_7_604	0.7519
2	21	7	2 2_7_605	0.7976
2	21	7	2 2_7_606	0.5772
2	21	7	2 2_7_607	0.7051
2	21	7	2 2_7_608	0.8532
2	21	7	2 2_7_610	0.6239
2	21	7	2 2_7_611	0.8401
2	21	7	2 2_7_612	0.7144
2	21	7	2 2_7_613	1.0135
2	21	7	2 2_7_614	0.7839
2	21	7	2 2_7_615	0.8612
2	21	7	2 2_7_616	0.7281
2	21	7	2 2_7_618	0.7799
2	21	7	2 2_7_619	0.8039
2	21	7	2 2_7_620	0.7763
2	21	7	2 2_7_621	0.7612
2	21	7	2 2_7_622	0.6582
2	21	7	2 2_7_624	0.7835
2	21	7	2 2_7_625	0.7596
2	21	7	2 2_7_626	1.0621
2	21	7	2 2_7_628	0.7220
2	21	7	2 2_7_631	0.7622
2	21	7	2 2_7_633	0.7662
2	21	7	2 2_7_634	0.8851
2	21	7	2 2_7_637	0.7081
2	21	7	2 2_7_642	0.6859
2	21	7	2 2_7_643	0.6303
2	21	7	2 2_7_644	0.6228
2	21	7	2 2_7_646	0.7772
2	21	7	2 2_7_648	0.6740
2	21	7	2 2_7_651	0.7155
2	21	7	2 2_7_652	0.7653
2	21	7	2 2_7_654	0.6671
2	21	7	2 2_7_655	0.8080
2	21	7	2 2_7_657	0.8699
2	21	7	2 2_7_659	0.6015
2	21	7	2 2_7_660	0.6715
2	21	7	2 2_7_663	0.7467
2	21	7	2 2_7_665	0.8685
2	21	7	2 2_7_667	0.7404
2	21	7	2 2_7_668	0.7295
2	21	7	2 2_7_669	0.6049
2	21	7	2 2_7_673	0.7451
2	21	7	2 2_7_674	0.7278
2	21	7	2 2_7_675	0.9327
2	21	7	2 2_7_676	0.7948
2	21	7	2 2_7_677	0.7608
2	21	7	2 2_7_678	0.7068
2	21	7	2 2_7_682	0.7042
2	21	7	2 2_7_686	0.7079
2	21	7	2 2_7_687	0.7782
2	21	7	2 2_7_688	0.8275
2	21	7	2 2_7_689	0.5799
2	21	7	2 2_7_691	0.7647
2	21	7	2 2_7_692	0.7929
2	21	7	2 2_7_693	0.6584
2	21	7	2 2_7_696	0.6160
2	21	7	2 2_7_697	0.6441
2	21	7	2 2_7_699	0.7202
2	21	7	2 2_7_704	0.9090
2	21	7	2 2_7_705	0.8847
2	21	7	2 2_7_707	0.7245
2	21	7	2 2_7_708	0.7731
2	21	7	2 2_7_709	0.5818
2	21	7	2 2_7_710	0.7801
2	21	7	2 2_7_712	0.7811
2	21	7	2 2_7_713	0.6660
2	21	7	2 2_7_716	0.6247
2	21	7	2 2_7_717	0.5957
2	21	7	2 2_7_718	0.7602
2	21	7	2 2_7_720	0.6493
2	21	7	2 2_7_722	0.7410
2	21	7	2 2_7_723	0.6932
2	21	7	2 2_7_726	0.6956
2	21	7	2 2_7_727	0.7448
2	21	7	2 2_7_728	0.8946
2	21	7	2 2_7_730	0.6189
2	21	7	2 2_7_733	0.6759
2	21	7	2 2_7_734	0.7883
2	21	7	2 2_7_737	0.7503
2	21	7	2 2_7_739	0.5872
2	21	7	2 2_7_742	0.7795
2	21	7	2 2_7_743	0.8088
2	21	7	2 2_7_744	0.8821
2	21	7	2 2_7_747	0.6818
2	21	7	2 2_7_748	0.8695
2	21	7	2 2_7_750	0.8123
2	21	7	2 2_7_751	0.5968
2	21	7	2 2_7_758	0.6480
2	21	7	2 2_7_760	0.6764
2	21	7	2 2_7_762	0.6993
2	21	7	2 2_7_764	0.7370
2	21	7	2 2_7_766	1.1942
2	21	7	2 2_7_767	0.6972
2	21	7	2 2_7_769	0.7773
2	21	7	2 2_7_772	0.7219
2	21	7	2 2_7_773	0.8777
2	21	7	2 2_7_774	0.6507
2	21	7	2 2_7_775	0.7830
2	21	7	2 2_7_776	0.8741
2	21	7	2 2_7_777	0.7486
2	21	7	2 2_7_778	0.6025
2	21	7	2 2_7_780	0.7741
2	21	7	2 2_7_782	0.6695
2	21	7	2 2_7_783	0.6772
2	21	7	2 2_7_784	0.4619
2	21	7	2 2_7_785	0.5984
2	21	7	2 2_7_786	0.7929
2	21	7	2 2_7_789	0.7030
2	21	7	2 2_7_791	0.7364
2	21	7	2 2_7_792	0.6410
2	21	7	2 2_7_794	0.5850
2	21	7	2 2_7_796	0.7781
2	21	7	2 2_7_799	0.9701
2	21	7	2 2_7_800	0.9495
2	21	7	2 2_7_803	0.6722
2	21	7	2 2_7_804	0.5539
2	21	7	2 2_7_805	0.7006
2	21	7	2 2_7_808	0.5490
2	21	7	2 2_7_810	0.8071
2	21	7	2 2_7_811	0.7959
2	21	7	2 2_7_813	0.6927
2	21	7	2 2_7_817	0.8659
2	21	7	2 2_7_818	0.8240
2	21	7	2 2_7_819	0.7586
2	21	7	2 2_7_822	0.7801
2	21	7	2 2_7_823	0.7236
2	21	7	2 2_7_827	0.5108
2	21	7	2 2_7_828	0.8766
2	21	7	2 2_7_830	0.5524
2	21	7	2 2_7_831	0.8243
2	21	7	2 2_7_832	0.9482
2	21	7	2 2_7_833	0.9382
2	21	7	2 2_7_836	0.5641
2	21	7	2 2_7_837	0.6428
2	21	7	2 2_7_840	0.7332
2	21	7	2 2_7_841	0.6749
2	21	7	2 2_7_843	0.8699
2	21	7	2 2_7_844	0.8984
2	21	7	2 2_7_846	0.8865
2	21	7	2 2_7_847	0.7396
2	21	7	2 2_7_848	0.8478
2	21	7	2 2_7_849	0.6475
2	21	7	2 2_7_850	0.6843
2	21	7	2 2_7_853	0.8544
2	21	7	2 2_7_854	0.6839
2	21	7	2 2_7_855	0.9029
2	21	7	2 2_7_858	0.6103
2	21	7	2 2_7_860	0.7840
2	21	7	2 2_7_861	0.7171
2	21	7	2 2_7_862	0.7015
2	21	7	2 2_7_865	0.8888
2	21	7	2 2_7_867	0.7951
2	21	7	2 2_7_875	0.7635
2	21	7	2 2_7_876	0.8309
2	21	7	2 2_7_877	0.7953
2	21	7	2 2_7_879	0.7903
2	21	7	2 2_7_880	0.6743
2	21	7	2 2_7_881	0.6253
2	21	7	2 2_7_882	0.6554
2	21	7	2 2_7_884	0.8169
2	21	7	2 2_7_885	0.5692
2	21	7	2 2_7_888	0.7540
2	21	7	2 2_7_889	0.8856
2	21	7	2 2_7_890	0.7412
2	21	7	2 2_7_891	0.8530
2	21	7	2 2_7_892	0.8155
2	21	7	2 2_7_894	0.8011
2	21	7	2 2_7_901	0.7372
2	21	7	2 2_7_902	0.6642
2	21	7	2 2_7_903	0.7696
2	21	7	2 2_7_904	0.6066
2	21	7	2 2_7_905	0.8875
2	21	7	2 2_7_906	0.8016
2	21	7	2 2_7_907	0.6941
2	21	7	2 2_7_908	0.7239
2	21	7	2 2_7_909	0.6734
2	21	7	2 2_7_911	0.8576
2	21	7	2 2_7_912	0.6685
2	21	7	2 2_7_915	0.7869
2	21	7	2 2_7_919	0.7510
2	21	7	2 2_7_920	0.7342
2	21	7	2 2_7_922	0.7766
2	21	7	2 2_7_923	0.8314
2	21	7	2 2_7_924	0.6660
2	21	7	2 2_7_926	0.6299
2	21	7	2 2_7_927	0.8722
2	21	7	2 2_7_929	0.8477
2	21	7	2 2_7_933	0.6602
2	21	7	2 2_7_936	0.8011
2	21	7	2 2_7_937	0.7811
2	21	7	2 2_7_938	0.7550
2	21	7	2 2_7_939	0.9215
2	21	7	2 2_7_941	0.7733
2	21	7	2 2_7_943	0.6927
2	21	7	2 2_7_946	0.5369
2	21	7	2 2_7_947	0.8163
2	21	7	2 2_7_949	0.7356
2	21	7	2 2_7_952	0.7608
2	21	7	2 2_7_953	0.8191
2	21	7	2 2_7_955	0.6448
2	21	7	2 2_7_956	0.8768
2	21	7	2 2_7_965	0.8871
2	21	7	2 2_7_971	0.6030
2	21	7	2 2_7_972	0.8566
2	21	7	2 2_7_976	0.6750
2	21	7	2 2_7_981	0.6686
2	21	7	2 2_7_985	0.7666
2	21	7	2 2_7_987	0.5517
2	21	7	2 2_7_988	0.4948
2	21	7	2 2_7_992	0.7859
2	21	7	2 2_7_1001	0.7514
2	21	7	2 2_7_1002	0.8156
2	21	7	2 2_7_1006	0.7223
2	21	7	2 2_7_1007	0.8983
2	21	7	2 2_7_1010	0.7312
2	21	7	2 2_7_1012	0.7732
2	21	7	2 2_7_1013	0.7804
2	21	7	2 2_7_1018	0.7370
2	21	7	2 2_7_1023	0.7854
2	21	7	2 2_7_1026	0.8472
2	21	7	2 2_7_1027	0.6724
2	21	7	2 2_7_1029	0.6211
2	21	7	2 2_7_1030	0.7819
2	21	7	2 2_7_1033	0.7078
2	21	7	2 2_7_1034	0.6879
2	21	7	2 2_7_1036	0.8168
2	21	7	2 2_7_1039	0.9781
2	21	7	2 2_7_1040	0.6926
2	21	7	2 2_7_1041	0.8652
2	21	7	2 2_7_1046	0.6375
2	21	7	2 2_7_1047	0.9019
2	21	7	2 2_7_1050	0.7674
2	21	7	2 2_7_1051	0.8089
2	21	7	2 2_7_1053	0.7441
2	21	7	2 2_7_1055	0.7671
2	21	7	2 2_7_1056	0.6004
2	21	7	2 2_7_1061	0.8302
2	21	7	2 2_7_1063	0.6634
2	21	7	2 2_7_1065	0.7162
2	21	7	2 2_7_1066	0.8776
2	21	7	2 2_7_1068	0.8862
2	21	7	2 2_7_1069	0.7308
2	21	7	2 2_7_1071	0.6513
2	21	7	2 2_7_1072	0.6719
2	21	7	2 2_7_1073	0.7741
2	21	7	2 2_7_1074	0.9179
2	21	7	2 2_7_1076	0.7130
2	21	7	2 2_7_1077	0.8779
2	21	7	2 2_7_1078	0.8228
2	21	7	2 2_7_1079	0.7394
2	21	7	2 2_7_1082	0.8133
2	21	7	2 2_7_1086	0.7066
2	21	7	2 2_7_1087	0.9753
2	21	7	2 2_7_1088	0.9175
2	21	7	2 2_7_1090	0.8933
2	21	7	2 2_7_1094	0.6763
2	21	7	2 2_7_1095	0.8124
2	21	7	2 2_7_1096	0.5786
2	21	7	2 2_7_1098	0.8872
2	21	7	2 2_7_1099	0.8212
2	21	7	2 2_7_1101	0.6883
2	21	7	2 2_7_1105	0.8738
2	21	7	2 2_7_1108	0.6964
2	21	7	2 2_7_1109	0.7033
2	21	7	2 2_7_1111	0.8187
2	21	7	2 2_7_1115	0.7452
2	21	7	2 2_7_1116	0.8149
2	21	7	2 2_7_1117	0.5397
2	21	7	2 2_7_1119	0.5908
2	21	7	2 2_7_1122	0.7300
2	21	7	2 2_7_1125	0.6379
2	21	7	2 2_7_1126	1.0958
2	21	7	2 2_7_1128	0.7164
2	21	7	2 2_7_1130	0.8991
2	21	7	2 2_7_1131	0.6865
2	21	7	2 2_7_1135	0.9503
2	21	8	2 2_8_2	0.8941
2	21	8	2 2_8_15	0.6950
2	21	8	2 2_8_20	0.9495
2	21	8	2 2_8_28	0.9564
2	21	8	2 2_8_36	0.8268
2	21	8	2 2_8_39	0.9015
2	21	8	2 2_8_41	0.8101
2	21	8	2 2_8_48	0.5928
2	21	8	2 2_8_50	0.5881
2	21	8	2 2_8_51	0.5065
2	21	8	2 2_8_52	0.7214
2	21	8	2 2_8_62	0.7942
2	21	8	2 2_8_71	0.6143
2	21	8	2 2_8_132	0.7632
2	21	8	2 2_8_183	0.7577
2	21	8	2 2_8_186	0.6741
2	21	8	2 2_8_200	0.8514
2	21	8	2 2_8_210	0.6596
2	21	8	2 2_8_232	0.8212
2	21	8	2 2_8_254	0.7081
2	21	8	2 2_8_259	0.8333
2	21	8	2 2_8_261	0.6180
2	21	8	2 2_8_277	0.7088
2	21	8	2 2_8_278	0.6843
2	21	8	2 2_8_283	0.6255
2	21	8	2 2_8_287	0.9181
2	21	8	2 2_8_302	0.7079
2	21	8	2 2_8_311	0.9263
2	21	8	2 2_8_316	0.8779
2	21	8	2 2_8_323	0.7753
2	21	8	2 2_8_324	0.7472
2	21	8	2 2_8_328	0.6238
2	21	8	2 2_8_333	0.7932
2	21	8	2 2_8_340	0.7804
2	21	8	2 2_8_352	0.7798
2	21	8	2 2_8_366	0.7409
2	21	8	2 2_8_372	0.8065
2	21	8	2 2_8_373	0.8104
2	21	8	2 2_8_381	0.6345
2	21	8	2 2_8_387	0.7892
2	21	8	2 2_8_397	0.7624
2	21	8	2 2_8_400	0.7237
2	21	8	2 2_8_403	0.8797
2	21	8	2 2_8_418	0.7772
2	21	8	2 2_8_420	0.8346
2	21	8	2 2_8_427	0.8341
2	21	8	2 2_8_429	0.8205
2	21	8	2 2_8_431	0.8469
2	21	8	2 2_8_434	0.6933
2	21	8	2 2_8_437	0.7890
2	21	8	2 2_8_438	0.8611
2	21	8	2 2_8_440	0.7131
2	21	8	2 2_8_442	0.9291
2	21	8	2 2_8_443	0.7981
2	21	8	2 2_8_449	0.6877
2	21	8	2 2_8_450	0.5290
2	21	8	2 2_8_455	0.7262
2	21	8	2 2_8_457	0.6498
2	21	8	2 2_8_461	0.7205
2	21	8	2 2_8_462	1.0119
2	21	8	2 2_8_464	0.8981
2	21	8	2 2_8_466	0.7880
2	21	8	2 2_8_467	0.7014
2	21	8	2 2_8_469	0.8792
2	21	8	2 2_8_470	0.8812
2	21	8	2 2_8_475	0.7485
2	21	8	2 2_8_477	0.7791
2	21	8	2 2_8_478	0.6875
2	21	8	2 2_8_481	0.7500
2	21	8	2 2_8_484	0.7042
2	21	8	2 2_8_487	0.8202
2	21	8	2 2_8_489	0.7603
2	21	8	2 2_8_491	0.8187
2	21	8	2 2_8_492	0.7379
2	21	8	2 2_8_494	0.8387
2	21	8	2 2_8_495	0.7979
2	21	8	2 2_8_499	0.9905
2	21	8	2 2_8_500	0.9183
2	21	8	2 2_8_501	1.1995
2	21	8	2 2_8_505	0.7530
2	21	8	2 2_8_506	0.7277
2	21	8	2 2_8_508	0.5960
2	21	8	2 2_8_511	0.7305
2	21	8	2 2_8_513	0.6187
2	21	8	2 2_8_516	0.7276
2	21	8	2 2_8_517	0.6866
2	21	8	2 2_8_518	0.8320
2	21	8	2 2_8_520	0.6968
2	21	8	2 2_8_522	0.8750
2	21	8	2 2_8_525	0.8402
2	21	8	2 2_8_526	0.7059
2	21	8	2 2_8_529	0.7808
2	21	8	2 2_8_532	0.9806
2	21	8	2 2_8_535	0.9292
2	21	8	2 2_8_536	0.9202
2	21	8	2 2_8_539	0.8518
2	21	8	2 2_8_541	0.8676
2	21	8	2 2_8_542	0.8822
2	21	8	2 2_8_545	0.7315
2	21	8	2 2_8_546	0.7813
2	21	8	2 2_8_548	0.7255
2	21	8	2 2_8_549	0.8115
2	21	8	2 2_8_550	0.6679
2	21	8	2 2_8_551	0.8142
2	21	8	2 2_8_552	1.0219
2	21	8	2 2_8_553	0.7225
2	21	8	2 2_8_554	0.6273
2	21	8	2 2_8_555	0.8044
2	21	8	2 2_8_556	0.8091
2	21	8	2 2_8_563	0.7080
2	21	8	2 2_8_564	0.8583
2	21	8	2 2_8_565	0.7732
2	21	8	2 2_8_566	0.9851
2	21	8	2 2_8_567	0.6065
2	21	8	2 2_8_568	0.6690
2	21	8	2 2_8_569	0.7917
2	21	8	2 2_8_571	1.2166
2	21	8	2 2_8_574	0.7830
2	21	8	2 2_8_575	0.7305
2	21	8	2 2_8_577	0.8121
2	21	8	2 2_8_583	0.6227
2	21	8	2 2_8_584	0.6694
2	21	8	2 2_8_585	0.8149
2	21	8	2 2_8_588	0.8486
2	21	8	2 2_8_589	0.8664
2	21	8	2 2_8_596	0.6437
2	21	8	2 2_8_597	0.7954
2	21	8	2 2_8_599	0.8266
2	21	8	2 2_8_602	0.7316
2	21	8	2 2_8_603	0.8195
2	21	8	2 2_8_604	0.7762
2	21	8	2 2_8_605	0.6649
2	21	8	2 2_8_608	0.7811
2	21	8	2 2_8_609	0.8722
2	21	8	2 2_8_610	0.7879
2	21	8	2 2_8_615	0.7555
2	21	8	2 2_8_616	0.8250
2	21	8	2 2_8_617	0.7032
2	21	8	2 2_8_618	0.8539
2	21	8	2 2_8_619	0.9089
2	21	8	2 2_8_621	0.6107
2	21	8	2 2_8_622	0.7879
2	21	8	2 2_8_624	0.7991
2	21	8	2 2_8_626	0.6971
2	21	8	2 2_8_627	0.7818
2	21	8	2 2_8_631	0.5908
2	21	8	2 2_8_632	0.9284
2	21	8	2 2_8_633	0.8814
2	21	8	2 2_8_637	0.7780
2	21	8	2 2_8_638	0.7258
2	21	8	2 2_8_639	0.6237
2	21	8	2 2_8_641	0.8803
2	21	8	2 2_8_644	0.8402
2	21	8	2 2_8_648	0.9827
2	21	8	2 2_8_653	0.6279
2	21	8	2 2_8_654	0.7087
2	21	8	2 2_8_656	0.8643
2	21	8	2 2_8_657	0.8780
2	21	8	2 2_8_658	0.8198
2	21	8	2 2_8_659	0.8725
2	21	8	2 2_8_660	0.6081
2	21	8	2 2_8_661	0.7805
2	21	8	2 2_8_662	0.9190
2	21	8	2 2_8_663	0.6378
2	21	8	2 2_8_664	0.8754
2	21	8	2 2_8_665	0.7730
2	21	8	2 2_8_666	0.9479
2	21	8	2 2_8_670	0.7733
2	21	8	2 2_8_675	0.8967
2	21	8	2 2_8_676	1.0273
2	21	8	2 2_8_679	0.8564
2	21	8	2 2_8_680	0.8405
2	21	8	2 2_8_683	0.8867
2	21	8	2 2_8_687	0.7228
2	21	8	2 2_8_688	0.7480
2	21	8	2 2_8_689	0.7132
2	21	8	2 2_8_696	0.8079
2	21	8	2 2_8_699	0.6317
2	21	8	2 2_8_701	0.7584
2	21	8	2 2_8_706	0.6628
2	21	8	2 2_8_708	0.6665
2	21	8	2 2_8_713	1.1535
2	21	8	2 2_8_714	1.1028
2	21	8	2 2_8_716	0.8967
2	21	8	2 2_8_717	0.9003
2	21	8	2 2_8_721	0.7387
2	21	8	2 2_8_722	0.9442
2	21	8	2 2_8_723	0.7593
2	21	8	2 2_8_732	0.9790
2	21	8	2 2_8_733	0.8082
2	21	8	2 2_8_738	0.7528
2	21	8	2 2_8_740	0.9314
2	21	8	2 2_8_742	1.0628
2	21	8	2 2_8_743	0.6516
2	21	8	2 2_8_746	0.6622
2	21	8	2 2_8_747	0.7812
2	21	8	2 2_8_748	0.7434
2	21	8	2 2_8_750	0.9028
2	21	8	2 2_8_753	0.6799
2	21	8	2 2_8_754	0.8089
2	21	8	2 2_8_755	0.8361
2	21	8	2 2_8_756	0.8316
2	21	8	2 2_8_757	0.5460
2	21	8	2 2_8_759	0.7602
2	21	8	2 2_8_760	0.9230
2	21	8	2 2_8_761	0.7136
2	21	8	2 2_8_763	0.7549
2	21	8	2 2_8_766	0.9063
2	21	8	2 2_8_767	0.7876
2	21	8	2 2_8_768	0.9565
2	21	8	2 2_8_769	0.7938
2	21	8	2 2_8_770	0.7930
2	21	8	2 2_8_771	0.6218
2	21	8	2 2_8_775	0.7355
2	21	8	2 2_8_776	0.9981
2	21	8	2 2_8_777	0.7870
2	21	8	2 2_8_778	0.6563
2	21	8	2 2_8_781	0.6733
2	21	8	2 2_8_783	0.7332
2	21	8	2 2_8_784	0.7914
2	21	8	2 2_8_785	0.9551
2	21	8	2 2_8_787	0.8797
2	21	8	2 2_8_788	0.8473
2	21	8	2 2_8_791	0.6535
2	21	8	2 2_8_792	0.7950
2	21	8	2 2_8_793	1.0452
2	21	8	2 2_8_795	0.7815
2	21	8	2 2_8_796	1.0028
2	21	8	2 2_8_797	0.8044
2	21	8	2 2_8_798	0.9694
2	21	8	2 2_8_801	0.9582
2	21	8	2 2_8_802	0.6421
2	21	8	2 2_8_803	0.9703
2	21	8	2 2_8_807	0.6190
2	21	8	2 2_8_808	0.7132
2	21	8	2 2_8_809	0.8096
2	21	8	2 2_8_814	0.6532
2	21	8	2 2_8_815	0.8345
2	21	8	2 2_8_817	0.7319
2	21	8	2 2_8_820	0.8460
2	21	8	2 2_8_822	0.9388
2	21	8	2 2_8_823	0.6529
2	21	8	2 2_8_824	0.8195
2	21	8	2 2_8_826	0.8122
2	21	8	2 2_8_827	0.7310
2	21	8	2 2_8_829	0.7384
2	21	8	2 2_8_830	0.7831
2	21	8	2 2_8_833	0.6707
2	21	8	2 2_8_834	0.7739
2	21	8	2 2_8_836	0.8249
2	21	8	2 2_8_837	0.7214
2	21	8	2 2_8_839	0.8672
2	21	8	2 2_8_840	1.0861
2	21	8	2 2_8_842	0.9085
2	21	8	2 2_8_843	0.8101
2	21	8	2 2_8_845	0.8379
2	21	8	2 2_8_848	0.7938
2	21	8	2 2_8_849	0.8404
2	21	8	2 2_8_850	0.6235
2	21	8	2 2_8_852	0.7799
2	21	8	2 2_8_853	0.8257
2	21	8	2 2_8_854	0.9006
2	21	8	2 2_8_855	0.7874
2	21	8	2 2_8_856	0.9203
2	21	8	2 2_8_858	0.8495
2	21	8	2 2_8_859	0.7775
2	21	8	2 2_8_860	0.7170
2	21	8	2 2_8_861	0.7088
2	21	8	2 2_8_862	0.5478
2	21	8	2 2_8_863	0.7558
2	21	8	2 2_8_864	0.7828
2	21	8	2 2_8_865	0.8756
2	21	8	2 2_8_866	0.8357
2	21	8	2 2_8_867	0.8943
2	21	8	2 2_8_868	0.6955
2	21	8	2 2_8_869	0.5454
2	21	8	2 2_8_870	0.6311
2	21	8	2 2_8_871	0.8407
2	21	8	2 2_8_872	0.6429
2	21	8	2 2_8_873	0.9026
2	21	8	2 2_8_874	0.7327
2	21	8	2 2_8_875	0.8851
2	21	8	2 2_8_877	0.8545
2	21	8	2 2_8_879	0.5817
2	21	8	2 2_8_880	0.5995
2	21	8	2 2_8_881	0.9116
2	21	8	2 2_8_882	0.9838
2	21	8	2 2_8_883	0.7581
2	21	8	2 2_8_886	0.7607
2	21	8	2 2_8_887	0.9419
2	21	8	2 2_8_888	0.8039
2	21	8	2 2_8_889	0.6602
2	21	8	2 2_8_892	0.7829
2	21	8	2 2_8_894	1.1025
2	21	8	2 2_8_895	0.4828
2	21	8	2 2_8_896	0.8609
2	21	8	2 2_8_897	0.7861
2	21	8	2 2_8_898	0.5020
2	21	8	2 2_8_899	0.8542
2	21	8	2 2_8_900	0.9972
2	21	8	2 2_8_905	0.9047
2	21	8	2 2_8_906	0.8558
2	21	8	2 2_8_907	0.8224
2	21	8	2 2_8_908	0.8545
2	21	8	2 2_8_910	0.7283
2	21	8	2 2_8_912	0.7432
2	21	8	2 2_8_916	0.8285
2	21	8	2 2_8_917	0.8258
2	21	8	2 2_8_918	0.8765
2	21	8	2 2_8_919	0.7484
2	21	8	2 2_8_921	1.1283
2	21	8	2 2_8_922	0.8172
2	21	8	2 2_8_924	0.9573
2	21	8	2 2_8_926	0.9731
2	21	8	2 2_8_927	0.8120
2	21	8	2 2_8_928	0.9261
2	21	8	2 2_8_929	0.7425
2	21	8	2 2_8_931	0.8283
2	21	8	2 2_8_932	0.8359
2	21	8	2 2_8_933	0.7092
2	21	8	2 2_8_934	0.7851
2	21	8	2 2_8_936	0.6542
2	21	8	2 2_8_937	0.7970
2	21	8	2 2_8_938	0.8170
2	21	8	2 2_8_940	1.0704
2	21	8	2 2_8_941	1.2092
2	21	8	2 2_8_942	0.7876
2	21	8	2 2_8_943	0.7925
2	21	8	2 2_8_945	0.8328
2	21	8	2 2_8_946	0.9616
2	21	8	2 2_8_947	0.8339
2	21	8	2 2_8_948	0.7886
2	21	8	2 2_8_950	0.9051
2	21	8	2 2_8_951	0.6572
2	21	8	2 2_8_952	0.8452
2	21	8	2 2_8_955	0.7115
2	21	8	2 2_8_957	0.8241
2	21	8	2 2_8_959	0.6970
2	21	8	2 2_8_960	0.8540
2	21	8	2 2_8_961	0.9574
2	21	8	2 2_8_962	0.8895
2	21	8	2 2_8_963	0.8786
2	21	8	2 2_8_964	0.8007
2	21	8	2 2_8_965	0.7216
2	21	8	2 2_8_966	0.8573
2	21	8	2 2_8_967	0.6293
2	21	8	2 2_8_968	0.7612
2	21	8	2 2_8_971	0.6827
2	21	8	2 2_8_973	0.8348
2	21	8	2 2_8_974	0.7792
2	21	8	2 2_8_976	1.0346
2	21	8	2 2_8_977	0.8302
2	21	8	2 2_8_979	0.8786
2	21	8	2 2_8_980	0.8871
2	21	8	2 2_8_981	0.6496
2	21	8	2 2_8_982	0.9450
2	21	8	2 2_8_983	0.9546
2	21	8	2 2_8_984	1.0507
2	21	8	2 2_8_985	0.6759
2	21	8	2 2_8_986	0.7418
2	21	8	2 2_8_987	0.5040
2	21	8	2 2_8_988	0.7928
2	21	8	2 2_8_989	0.8363
2	21	8	2 2_8_990	0.7648
2	21	8	2 2_8_991	0.7158
2	21	8	2 2_8_993	1.0385
2	21	8	2 2_8_995	1.3087
2	21	8	2 2_8_996	0.7553
2	21	8	2 2_8_1002	0.7690
2	21	8	2 2_8_1003	0.7596
2	21	8	2 2_8_1004	0.7449
2	21	8	2 2_8_1005	0.5880
2	21	8	2 2_8_1006	0.9408
2	21	8	2 2_8_1010	0.8881
2	21	8	2 2_8_1011	0.7903
2	21	8	2 2_8_1012	0.7026
2	21	8	2 2_8_1013	0.7276
2	21	8	2 2_8_1014	1.0424
2	21	8	2 2_8_1015	0.7026
2	21	8	2 2_8_1016	0.8720
2	21	8	2 2_8_1017	0.6842
2	21	8	2 2_8_1018	0.7454
2	21	8	2 2_8_1019	1.0014
2	21	8	2 2_8_1020	0.7523
2	21	8	2 2_8_1021	0.7589
2	21	8	2 2_8_1024	0.7814
2	21	8	2 2_8_1026	0.7509
2	21	8	2 2_8_1027	0.7759
2	21	8	2 2_8_1028	0.7151
2	21	8	2 2_8_1029	0.9545
2	21	8	2 2_8_1031	0.4456
2	21	8	2 2_8_1032	0.8191
2	21	8	2 2_8_1034	1.4177
2	21	8	2 2_8_1035	0.7226
2	21	8	2 2_8_1036	0.6939
2	21	8	2 2_8_1037	0.8826
2	21	8	2 2_8_1039	0.8203
2	21	8	2 2_8_1041	0.8460
2	21	8	2 2_8_1044	0.8774
2	21	8	2 2_8_1046	0.7633
2	21	8	2 2_8_1047	0.9143
2	21	8	2 2_8_1048	0.8552
2	21	8	2 2_8_1049	0.6762
2	21	8	2 2_8_1050	1.0263
2	21	8	2 2_8_1051	0.7532
2	21	8	2 2_8_1054	0.8520
2	21	8	2 2_8_1056	1.7149
2	21	8	2 2_8_1057	0.8055
2	21	8	2 2_8_1058	0.7898
2	21	8	2 2_8_1060	0.7882
2	21	8	2 2_8_1061	0.7236
2	21	8	2 2_8_1063	0.9132
2	21	8	2 2_8_1064	0.7769
2	21	8	2 2_8_1067	0.7593
2	21	8	2 2_8_1068	1.5758
2	21	8	2 2_8_1071	0.9533
2	21	8	2 2_8_1072	0.6994
2	21	8	2 2_8_1073	1.0971
2	21	8	2 2_8_1075	0.7309
2	21	8	2 2_8_1076	0.7919
2	21	8	2 2_8_1078	0.8075
2	21	8	2 2_8_1081	0.7908
2	21	8	2 2_8_1082	1.0295
2	21	8	2 2_8_1083	0.8721
2	21	8	2 2_8_1084	0.7898
2	21	8	2 2_8_1085	0.8410
2	21	8	2 2_8_1086	0.7116
2	21	8	2 2_8_1087	0.6179
2	21	8	2 2_8_1088	0.7732
2	21	8	2 2_8_1089	0.6625
2	21	8	2 2_8_1091	0.6958
2	21	8	2 2_8_1094	0.7107
2	21	8	2 2_8_1095	0.7563
2	21	8	2 2_8_1096	1.0041
2	21	8	2 2_8_1099	0.8919
2	21	8	2 2_8_1100	0.9086
2	21	8	2 2_8_1101	0.7823
2	21	8	2 2_8_1102	0.8372
2	21	8	2 2_8_1103	0.8050
2	21	8	2 2_8_1104	0.7405
2	21	8	2 2_8_1105	0.7610
2	21	8	2 2_8_1106	0.8914
2	21	8	2 2_8_1109	0.8594
2	21	8	2 2_8_1112	0.7822
2	21	8	2 2_8_1114	0.8668
2	21	8	2 2_8_1115	0.7152
2	21	8	2 2_8_1116	0.8748
2	21	8	2 2_8_1117	0.8877
2	21	8	2 2_8_1121	0.8914
2	21	8	2 2_8_1122	0.5919
2	21	8	2 2_8_1125	0.8677
2	21	8	2 2_8_1126	0.6763
2	21	8	2 2_8_1127	0.7701
2	21	8	2 2_8_1129	0.7663
2	21	8	2 2_8_1130	0.7681
2	21	8	2 2_8_1131	0.7087
2	21	8	2 2_8_1132	0.6420
2	21	8	2 2_8_1133	0.9785
2	21	8	2 2_8_1134	0.7131
2	21	8	2 2_8_1135	0.7156
2	21	8	2 2_8_1136	0.8017
2	21	8	2 2_8_1138	0.7770
2	21	8	2 2_8_1139	0.6199
2	21	8	2 2_8_1140	0.8483
2	21	8	2 2_8_1142	0.8078
2	21	8	2 2_8_1145	0.7336
2	21	8	2 2_8_1146	0.9005
2	21	8	2 2_8_1147	0.6881
2	21	8	2 2_8_1149	0.7597
2	21	8	2 2_8_1152	0.7155
2	21	8	2 2_8_1158	0.9409
2	21	8	2 2_8_1159	0.9347
2	21	8	2 2_8_1160	0.8256
2	21	8	2 2_8_1161	0.8218
2	21	8	2 2_8_1164	0.8561
2	21	8	2 2_8_1165	0.7804
2	21	8	2 2_8_1167	0.5977
2	21	8	2 2_8_1168	0.8137
2	21	8	2 2_8_1169	0.6484
2	21	8	2 2_8_1170	0.9877
2	21	8	2 2_8_1171	0.8018
2	21	8	2 2_8_1172	0.8794
2	21	8	2 2_8_1173	0.8260
2	21	8	2 2_8_1177	0.8243
2	21	8	2 2_8_1178	0.6026
2	21	8	2 2_8_1180	0.7529
2	21	8	2 2_8_1182	0.7321
2	21	8	2 2_8_1183	0.8337
2	21	8	2 2_8_1184	0.9687
2	21	8	2 2_8_1187	0.6633
2	21	8	2 2_8_1188	0.8436
2	21	8	2 2_8_1189	0.7198
2	21	8	2 2_8_1192	0.8293
2	21	8	2 2_8_1193	0.7601
2	21	8	2 2_8_1199	0.6327
2	21	8	2 2_8_1200	0.8984
2	21	8	2 2_8_1201	0.8992
2	21	8	2 2_8_1204	0.8890
2	21	8	2 2_8_1205	0.8001
2	21	8	2 2_8_1209	0.7937
2	21	8	2 2_8_1210	0.6418
2	21	8	2 2_8_1215	0.6671
2	21	8	2 2_8_1216	0.8513
2	21	8	2 2_8_1217	0.7404
2	21	8	2 2_8_1225	0.7245
2	21	8	2 2_8_1229	0.8114
2	21	8	2 2_8_1230	0.7459
2	21	8	2 2_8_1232	0.7404
2	21	8	2 2_8_1233	0.9405
2	21	8	2 2_8_1234	0.9449
2	21	8	2 2_8_1235	0.6863
2	21	8	2 2_8_1236	0.5743
2	21	9	2 2_9_7	0.7389
2	21	9	2 2_9_21	0.6144
2	21	9	2 2_9_23	0.8063
2	21	9	2 2_9_30	0.7825
2	21	9	2 2_9_45	0.7180
2	21	9	2 2_9_46	0.9334
2	21	9	2 2_9_47	1.2823
2	21	9	2 2_9_55	0.6296
2	21	9	2 2_9_57	0.8001
2	21	9	2 2_9_59	0.6819
2	21	9	2 2_9_60	0.9656
2	21	9	2 2_9_65	0.9346
2	21	9	2 2_9_74	0.9333
2	21	9	2 2_9_78	0.9446
2	21	9	2 2_9_86	0.7130
2	21	9	2 2_9_90	0.8439
2	21	9	2 2_9_96	0.6639
2	21	9	2 2_9_98	0.7713
2	21	9	2 2_9_99	0.8942
2	21	9	2 2_9_111	0.8062
2	21	9	2 2_9_117	0.8772
2	21	9	2 2_9_119	0.7518
2	21	9	2 2_9_121	0.9106
2	21	9	2 2_9_125	0.8586
2	21	9	2 2_9_128	0.5732
2	21	9	2 2_9_133	0.8097
2	21	9	2 2_9_137	0.7624
2	21	9	2 2_9_139	0.7080
2	21	9	2 2_9_140	0.6795
2	21	9	2 2_9_153	0.7429
2	21	9	2 2_9_157	0.5617
2	21	9	2 2_9_162	0.9393
2	21	9	2 2_9_167	0.8039
2	21	9	2 2_9_171	0.6192
2	21	9	2 2_9_181	0.9522
2	21	9	2 2_9_195	0.7917
2	21	9	2 2_9_216	0.9364
2	21	9	2 2_9_224	0.8069
2	21	9	2 2_9_228	0.7159
2	21	9	2 2_9_236	0.8551
2	21	9	2 2_9_239	0.7991
2	21	9	2 2_9_240	0.6943
2	21	9	2 2_9_242	0.6896
2	21	9	2 2_9_244	0.7818
2	21	9	2 2_9_247	0.6840
2	21	9	2 2_9_259	0.8478
2	21	9	2 2_9_261	0.9593
2	21	9	2 2_9_263	0.6241
2	21	9	2 2_9_270	0.8159
2	21	9	2 2_9_274	0.6212
2	21	9	2 2_9_288	0.8567
2	21	9	2 2_9_293	0.6809
2	21	9	2 2_9_302	0.7417
2	21	9	2 2_9_309	0.8280
2	21	9	2 2_9_310	0.6361
2	21	9	2 2_9_312	0.8871
2	21	9	2 2_9_326	0.6955
2	21	9	2 2_9_332	0.7240
2	21	9	2 2_9_335	0.7792
2	21	9	2 2_9_338	0.8322
2	21	9	2 2_9_340	0.7818
2	21	9	2 2_9_341	0.9297
2	21	9	2 2_9_342	0.7408
2	21	9	2 2_9_345	0.5730
2	21	9	2 2_9_349	0.8530
2	21	9	2 2_9_355	0.7210
2	21	9	2 2_9_356	0.8045
2	21	9	2 2_9_359	0.7803
2	21	9	2 2_9_360	0.7725
2	21	9	2 2_9_366	0.7066
2	21	9	2 2_9_367	0.8020
2	21	9	2 2_9_376	0.7962
2	21	9	2 2_9_377	0.7997
2	21	9	2 2_9_381	0.7794
2	21	9	2 2_9_383	0.7168
2	21	9	2 2_9_385	0.7895
2	21	9	2 2_9_386	0.7914
2	21	9	2 2_9_388	1.0678
2	21	9	2 2_9_394	0.8414
2	21	9	2 2_9_395	1.2434
2	21	9	2 2_9_401	0.7920
2	21	9	2 2_9_402	0.7304
2	21	9	2 2_9_407	0.8509
2	21	9	2 2_9_409	0.7850
2	21	9	2 2_9_410	0.9230
2	21	9	2 2_9_411	0.8476
2	21	9	2 2_9_414	0.8445
2	21	9	2 2_9_417	0.7760
2	21	9	2 2_9_418	0.8623
2	21	9	2 2_9_419	0.6288
2	21	9	2 2_9_420	0.8251
2	21	9	2 2_9_424	1.0807
2	21	9	2 2_9_426	0.8672
2	21	9	2 2_9_427	1.1434
2	21	9	2 2_9_430	0.7740
2	21	9	2 2_9_431	0.8310
2	21	9	2 2_9_433	0.8424
2	21	9	2 2_9_437	0.7428
2	21	9	2 2_9_440	0.9027
2	21	9	2 2_9_441	0.7064
2	21	9	2 2_9_442	0.8004
2	21	9	2 2_9_443	0.7796
2	21	9	2 2_9_445	0.8657
2	21	9	2 2_9_447	0.7713
2	21	9	2 2_9_448	0.9027
2	21	9	2 2_9_449	0.7695
2	21	9	2 2_9_451	0.7718
2	21	9	2 2_9_452	0.5730
2	21	9	2 2_9_453	1.0072
2	21	9	2 2_9_454	0.7653
2	21	9	2 2_9_455	0.8473
2	21	9	2 2_9_459	0.8982
2	21	9	2 2_9_462	0.5309
2	21	9	2 2_9_466	0.8243
2	21	9	2 2_9_468	0.7864
2	21	9	2 2_9_472	0.8700
2	21	9	2 2_9_473	0.7695
2	21	9	2 2_9_476	0.8636
2	21	9	2 2_9_478	0.8141
2	21	9	2 2_9_479	0.8658
2	21	9	2 2_9_481	0.7578
2	21	9	2 2_9_482	0.8392
2	21	9	2 2_9_486	0.8283
2	21	9	2 2_9_488	0.8701
2	21	9	2 2_9_489	0.7290
2	21	9	2 2_9_490	0.8470
2	21	9	2 2_9_491	0.7857
2	21	9	2 2_9_494	1.0461
2	21	9	2 2_9_496	0.9260
2	21	9	2 2_9_497	0.7955
2	21	9	2 2_9_506	0.7945
2	21	9	2 2_9_509	0.7778
2	21	9	2 2_9_512	0.7805
2	21	9	2 2_9_514	0.9153
2	21	9	2 2_9_515	0.8521
2	21	9	2 2_9_516	0.9259
2	21	9	2 2_9_519	0.8252
2	21	9	2 2_9_520	0.8040
2	21	9	2 2_9_521	0.5687
2	21	9	2 2_9_527	0.7374
2	21	9	2 2_9_529	0.8344
2	21	9	2 2_9_530	0.7211
2	21	9	2 2_9_531	0.5410
2	21	9	2 2_9_533	0.7062
2	21	9	2 2_9_534	0.9975
2	21	9	2 2_9_536	0.7255
2	21	9	2 2_9_544	0.9032
2	21	9	2 2_9_546	0.8262
2	21	9	2 2_9_547	0.7162
2	21	9	2 2_9_550	0.6651
2	21	9	2 2_9_552	0.5761
2	21	9	2 2_9_554	0.8220
2	21	9	2 2_9_555	0.8370
2	21	9	2 2_9_557	0.9767
2	21	9	2 2_9_560	0.6586
2	21	9	2 2_9_561	0.5734
2	21	9	2 2_9_562	0.9659
2	21	9	2 2_9_563	0.6231
2	21	9	2 2_9_566	0.7937
2	21	9	2 2_9_569	0.9976
2	21	9	2 2_9_570	0.7800
2	21	9	2 2_9_571	0.7243
2	21	9	2 2_9_577	0.7865
2	21	9	2 2_9_580	0.9467
2	21	9	2 2_9_581	0.9131
2	21	9	2 2_9_583	0.9010
2	21	9	2 2_9_587	0.7565
2	21	9	2 2_9_588	0.9671
2	21	9	2 2_9_589	0.9103
2	21	9	2 2_9_592	0.8060
2	21	9	2 2_9_593	0.6453
2	21	9	2 2_9_594	0.9508
2	21	9	2 2_9_595	1.0391
2	21	9	2 2_9_597	0.8322
2	21	9	2 2_9_598	0.6468
2	21	9	2 2_9_599	0.8634
2	21	9	2 2_9_600	0.7873
2	21	9	2 2_9_601	0.8524
2	21	9	2 2_9_602	0.7270
2	21	9	2 2_9_607	0.8782
2	21	9	2 2_9_608	0.7989
2	21	9	2 2_9_610	0.7296
2	21	9	2 2_9_614	0.7058
2	21	9	2 2_9_619	0.7672
2	21	9	2 2_9_621	0.7042
2	21	9	2 2_9_623	0.7969
2	21	9	2 2_9_624	0.8831
2	21	9	2 2_9_625	0.8856
2	21	9	2 2_9_627	0.7135
2	21	9	2 2_9_628	0.8299
2	21	9	2 2_9_629	0.7859
2	21	9	2 2_9_630	0.7525
2	21	9	2 2_9_633	0.7357
2	21	9	2 2_9_635	0.8094
2	21	9	2 2_9_636	0.8791
2	21	9	2 2_9_638	0.8501
2	21	9	2 2_9_639	0.6649
2	21	9	2 2_9_641	0.8540
2	21	9	2 2_9_642	0.7605
2	21	9	2 2_9_644	0.9345
2	21	9	2 2_9_645	0.6937
2	21	9	2 2_9_648	0.7130
2	21	9	2 2_9_650	0.9096
2	21	9	2 2_9_651	0.7399
2	21	9	2 2_9_654	0.8166
2	21	9	2 2_9_655	0.8214
2	21	9	2 2_9_656	0.9230
2	21	9	2 2_9_657	0.8231
2	21	9	2 2_9_665	0.7237
2	21	9	2 2_9_666	0.9920
2	21	9	2 2_9_667	0.7419
2	21	9	2 2_9_668	0.7422
2	21	9	2 2_9_670	0.8608
2	21	9	2 2_9_671	0.7723
2	21	9	2 2_9_672	0.9499
2	21	9	2 2_9_673	0.6434
2	21	9	2 2_9_675	0.7427
2	21	9	2 2_9_677	0.8292
2	21	9	2 2_9_684	0.8077
2	21	9	2 2_9_686	0.8372
2	21	9	2 2_9_688	0.7344
2	21	9	2 2_9_689	0.8330
2	21	9	2 2_9_692	0.8364
2	21	9	2 2_9_693	0.9212
2	21	9	2 2_9_695	0.9178
2	21	9	2 2_9_696	0.7421
2	21	9	2 2_9_697	0.6561
2	21	9	2 2_9_698	0.8163
2	21	9	2 2_9_700	0.7006
2	21	9	2 2_9_702	0.8967
2	21	9	2 2_9_703	0.7796
2	21	9	2 2_9_705	0.8077
2	21	9	2 2_9_706	0.9053
2	21	9	2 2_9_709	0.6263
2	21	9	2 2_9_711	0.6063
2	21	9	2 2_9_713	0.7769
2	21	9	2 2_9_714	0.6435
2	21	9	2 2_9_715	0.9333
2	21	9	2 2_9_716	0.8955
2	21	9	2 2_9_717	0.7682
2	21	9	2 2_9_722	0.7115
2	21	9	2 2_9_723	0.8105
2	21	9	2 2_9_724	0.7123
2	21	9	2 2_9_726	0.7528
2	21	9	2 2_9_727	0.7132
2	21	9	2 2_9_728	0.6942
2	21	9	2 2_9_729	0.8442
2	21	9	2 2_9_731	0.8977
2	21	9	2 2_9_733	0.8025
2	21	9	2 2_9_734	0.7825
2	21	9	2 2_9_735	0.7949
2	21	9	2 2_9_736	0.8616
2	21	9	2 2_9_737	0.7773
2	21	9	2 2_9_740	0.7671
2	21	9	2 2_9_741	0.9115
2	21	9	2 2_9_742	0.7837
2	21	9	2 2_9_746	0.9373
2	21	9	2 2_9_748	0.9852
2	21	9	2 2_9_749	0.8748
2	21	9	2 2_9_751	0.7983
2	21	9	2 2_9_752	0.9132
2	21	9	2 2_9_753	0.8454
2	21	9	2 2_9_755	1.3073
2	21	9	2 2_9_756	0.9277
2	21	9	2 2_9_757	0.7392
2	21	9	2 2_9_759	0.9774
2	21	9	2 2_9_760	0.7741
2	21	9	2 2_9_761	0.6304
2	21	9	2 2_9_762	0.7967
2	21	9	2 2_9_763	0.7000
2	21	9	2 2_9_764	0.9120
2	21	9	2 2_9_766	1.0675
2	21	9	2 2_9_767	0.6611
2	21	9	2 2_9_768	0.7511
2	21	9	2 2_9_769	0.8320
2	21	9	2 2_9_770	0.8461
2	21	9	2 2_9_771	0.7505
2	21	9	2 2_9_772	0.8159
2	21	9	2 2_9_773	0.5876
2	21	9	2 2_9_774	0.5837
2	21	9	2 2_9_776	0.7445
2	21	9	2 2_9_777	0.8043
2	21	9	2 2_9_780	0.8137
2	21	9	2 2_9_781	0.7980
2	21	9	2 2_9_783	0.6026
2	21	9	2 2_9_785	0.7009
2	21	9	2 2_9_787	0.9399
2	21	9	2 2_9_789	0.9858
2	21	9	2 2_9_790	0.7874
2	21	9	2 2_9_791	0.6689
2	21	9	2 2_9_792	0.9178
2	21	9	2 2_9_793	0.7182
2	21	9	2 2_9_794	0.9011
2	21	9	2 2_9_795	0.6951
2	21	9	2 2_9_796	0.7251
2	21	9	2 2_9_799	0.8798
2	21	9	2 2_9_800	0.9016
2	21	9	2 2_9_804	0.7345
2	21	9	2 2_9_805	0.7723
2	21	9	2 2_9_806	0.9008
2	21	9	2 2_9_807	1.0191
2	21	9	2 2_9_808	0.9745
2	21	9	2 2_9_812	0.7857
2	21	9	2 2_9_813	0.9374
2	21	9	2 2_9_814	0.8469
2	21	9	2 2_9_815	1.1089
2	21	9	2 2_9_820	0.8751
2	21	9	2 2_9_824	0.7833
2	21	9	2 2_9_825	0.7842
2	21	9	2 2_9_829	0.5525
2	21	9	2 2_9_831	1.0208
2	21	9	2 2_9_832	0.8725
2	21	9	2 2_9_833	0.7419
2	21	9	2 2_9_837	0.8631
2	21	9	2 2_9_838	0.8276
2	21	9	2 2_9_839	0.6018
2	21	9	2 2_9_840	0.6218
2	21	9	2 2_9_841	0.7590
2	21	9	2 2_9_842	0.9749
2	21	9	2 2_9_843	0.7848
2	21	9	2 2_9_846	0.7142
2	21	9	2 2_9_847	0.8192
2	21	9	2 2_9_848	0.8602
2	21	9	2 2_9_851	0.7161
2	21	9	2 2_9_852	0.6605
2	21	9	2 2_9_853	0.8158
2	21	9	2 2_9_854	0.8226
2	21	9	2 2_9_855	1.0033
2	21	9	2 2_9_856	0.8330
2	21	9	2 2_9_858	0.9163
2	21	9	2 2_9_861	0.6426
2	21	9	2 2_9_862	0.6496
2	21	9	2 2_9_863	0.8512
2	21	9	2 2_9_865	0.7438
2	21	9	2 2_9_866	0.6982
2	21	9	2 2_9_867	0.8812
2	21	9	2 2_9_868	0.8078
2	21	9	2 2_9_869	0.7235
2	21	9	2 2_9_870	0.8315
2	21	9	2 2_9_874	0.7975
2	21	9	2 2_9_876	0.8845
2	21	9	2 2_9_878	0.7504
2	21	9	2 2_9_879	0.7605
2	21	9	2 2_9_880	1.0240
2	21	9	2 2_9_883	0.7900
2	21	9	2 2_9_885	0.8972
2	21	9	2 2_9_886	0.7436
2	21	9	2 2_9_887	0.8758
2	21	9	2 2_9_888	0.7953
2	21	9	2 2_9_889	0.8861
2	21	9	2 2_9_890	0.7047
2	21	9	2 2_9_891	0.8964
2	21	9	2 2_9_892	0.5683
2	21	9	2 2_9_896	0.6907
2	21	9	2 2_9_897	0.7743
2	21	9	2 2_9_898	0.8159
2	21	9	2 2_9_899	0.7749
2	21	9	2 2_9_901	0.9602
2	21	9	2 2_9_902	0.7797
2	21	9	2 2_9_905	0.8827
2	21	9	2 2_9_906	0.8308
2	21	9	2 2_9_908	0.8213
2	21	9	2 2_9_909	0.8734
2	21	9	2 2_9_910	0.7616
2	21	9	2 2_9_911	0.6789
2	21	9	2 2_9_912	0.7461
2	21	9	2 2_9_915	0.8740
2	21	9	2 2_9_917	0.7128
2	21	9	2 2_9_918	0.7511
2	21	9	2 2_9_919	0.7728
2	21	9	2 2_9_920	0.9303
2	21	9	2 2_9_921	0.9767
2	21	9	2 2_9_924	0.7070
2	21	9	2 2_9_925	0.9112
2	21	9	2 2_9_926	0.9297
2	21	9	2 2_9_928	0.7783
2	21	9	2 2_9_929	0.8472
2	21	9	2 2_9_930	0.8610
2	21	9	2 2_9_931	0.9091
2	21	9	2 2_9_932	0.8300
2	21	9	2 2_9_935	0.7520
2	21	9	2 2_9_936	0.7988
2	21	9	2 2_9_937	0.8095
2	21	9	2 2_9_938	0.8043
2	21	9	2 2_9_939	0.7870
2	21	9	2 2_9_940	0.8055
2	21	9	2 2_9_942	0.7062
2	21	9	2 2_9_943	0.7542
2	21	9	2 2_9_944	0.6824
2	21	9	2 2_9_945	0.7962
2	21	9	2 2_9_946	0.7321
2	21	9	2 2_9_947	0.7268
2	21	9	2 2_9_949	0.7187
2	21	9	2 2_9_950	0.8348
2	21	9	2 2_9_951	0.7772
2	21	9	2 2_9_953	0.9761
2	21	9	2 2_9_954	0.8358
2	21	9	2 2_9_957	0.9990
2	21	9	2 2_9_959	0.8743
2	21	9	2 2_9_961	0.7877
2	21	9	2 2_9_962	0.7776
2	21	9	2 2_9_964	0.7352
2	21	9	2 2_9_965	0.7812
2	21	9	2 2_9_966	0.7262
2	21	9	2 2_9_968	0.7834
2	21	9	2 2_9_969	0.7657
2	21	9	2 2_9_971	0.8220
2	21	9	2 2_9_972	0.7537
2	21	9	2 2_9_973	0.8384
2	21	9	2 2_9_974	0.8058
2	21	9	2 2_9_975	0.7622
2	21	9	2 2_9_976	0.7974
2	21	9	2 2_9_978	0.7313
2	21	9	2 2_9_979	0.6852
2	21	9	2 2_9_980	0.8710
2	21	9	2 2_9_982	0.8314
2	21	9	2 2_9_984	0.7854
2	21	9	2 2_9_985	0.9753
2	21	9	2 2_9_986	0.7376
2	21	9	2 2_9_987	0.6103
2	21	9	2 2_9_988	0.7528
2	21	9	2 2_9_989	0.7431
2	21	9	2 2_9_991	0.7182
2	21	9	2 2_9_992	0.6065
2	21	9	2 2_9_993	0.8355
2	21	9	2 2_9_995	0.8456
2	21	9	2 2_9_996	0.6205
2	21	9	2 2_9_998	0.7372
2	21	9	2 2_9_999	1.0452
2	21	9	2 2_9_1002	0.7108
2	21	9	2 2_9_1003	0.8491
2	21	9	2 2_9_1005	0.8014
2	21	9	2 2_9_1006	0.7974
2	21	9	2 2_9_1008	0.7444
2	21	9	2 2_9_1012	0.7631
2	21	9	2 2_9_1013	0.6568
2	21	9	2 2_9_1015	0.6388
2	21	9	2 2_9_1018	0.5215
2	21	9	2 2_9_1019	0.7808
2	21	9	2 2_9_1021	0.7728
2	21	9	2 2_9_1022	0.9235
2	21	9	2 2_9_1023	0.8021
2	21	9	2 2_9_1024	0.8138
2	21	9	2 2_9_1027	0.6906
2	21	9	2 2_9_1029	0.9660
2	21	9	2 2_9_1033	0.7479
2	21	9	2 2_9_1034	0.7818
2	21	9	2 2_9_1035	0.7597
2	21	9	2 2_9_1036	0.9474
2	21	9	2 2_9_1037	0.7445
2	21	9	2 2_9_1041	0.7358
2	21	9	2 2_9_1042	0.7475
2	21	9	2 2_9_1043	0.6837
2	21	9	2 2_9_1045	0.6496
2	21	9	2 2_9_1046	0.8908
2	21	9	2 2_9_1047	0.7252
2	21	9	2 2_9_1048	0.7885
2	21	9	2 2_9_1051	0.5919
2	21	9	2 2_9_1053	0.7921
2	21	9	2 2_9_1054	0.8839
2	21	9	2 2_9_1057	0.7685
2	21	9	2 2_9_1058	0.7159
2	21	9	2 2_9_1060	0.7305
2	21	9	2 2_9_1061	0.6867
2	21	9	2 2_9_1063	0.7786
2	21	9	2 2_9_1064	0.8454
2	21	9	2 2_9_1066	0.7878
2	21	9	2 2_9_1067	0.7140
2	21	9	2 2_9_1068	0.8055
2	21	9	2 2_9_1069	0.6347
2	21	9	2 2_9_1070	0.6997
2	21	9	2 2_9_1071	0.8548
2	21	9	2 2_9_1074	0.9633
2	21	9	2 2_9_1075	0.8059
2	21	9	2 2_9_1077	1.0607
2	21	9	2 2_9_1078	0.5977
2	21	9	2 2_9_1079	0.8666
2	21	9	2 2_9_1080	1.0170
2	21	9	2 2_9_1083	0.7574
2	21	9	2 2_9_1084	0.6934
2	21	9	2 2_9_1085	0.7314
2	21	9	2 2_9_1087	0.8194
2	21	9	2 2_9_1088	0.9383
2	21	9	2 2_9_1089	0.7028
2	21	9	2 2_9_1091	0.8513
2	21	9	2 2_9_1093	0.8944
2	21	9	2 2_9_1094	0.8085
2	21	9	2 2_9_1095	0.7787
2	21	9	2 2_9_1097	0.6559
2	21	9	2 2_9_1098	0.8409
2	21	9	2 2_9_1100	0.7557
2	21	9	2 2_9_1101	0.5956
2	21	9	2 2_9_1103	0.8488
2	21	9	2 2_9_1104	0.7365
2	21	9	2 2_9_1105	0.8710
2	21	9	2 2_9_1106	0.7766
2	21	9	2 2_9_1107	0.6517
2	21	9	2 2_9_1108	0.9588
2	21	9	2 2_9_1109	0.9455
2	21	9	2 2_9_1110	0.7515
2	21	9	2 2_9_1111	0.7698
2	21	9	2 2_9_1112	0.8205
2	21	9	2 2_9_1113	0.8255
2	21	9	2 2_9_1114	0.8316
2	21	9	2 2_9_1115	0.6479
2	21	9	2 2_9_1116	0.7757
2	21	9	2 2_9_1117	0.8137
2	21	9	2 2_9_1118	0.6680
2	21	9	2 2_9_1119	0.7725
2	21	9	2 2_9_1121	0.6638
2	21	9	2 2_9_1123	0.8419
2	21	9	2 2_9_1124	0.9202
2	21	9	2 2_9_1125	0.6578
2	21	9	2 2_9_1126	0.7995
2	21	9	2 2_9_1127	0.8335
2	21	9	2 2_9_1128	0.7793
2	21	9	2 2_9_1130	0.9709
2	21	9	2 2_9_1131	0.8637
2	21	9	2 2_9_1132	0.6445
2	21	9	2 2_9_1133	0.6863
2	21	9	2 2_9_1134	0.8391
2	21	9	2 2_9_1136	0.8763
2	21	9	2 2_9_1139	0.7639
2	21	9	2 2_9_1140	0.8092
2	21	9	2 2_9_1142	0.6103
2	21	9	2 2_9_1143	0.8032
2	21	9	2 2_9_1145	0.9213
2	21	9	2 2_9_1146	0.7142
2	21	9	2 2_9_1148	0.7969
2	21	9	2 2_9_1150	0.8236
2	21	9	2 2_9_1151	0.8847
2	21	9	2 2_9_1152	0.7672
2	21	9	2 2_9_1153	0.9746
2	21	9	2 2_9_1157	0.7774
2	21	9	2 2_9_1158	0.7483
2	21	9	2 2_9_1159	0.8802
2	21	9	2 2_9_1160	0.8746
2	21	9	2 2_9_1162	0.8779
2	21	9	2 2_9_1163	0.7125
2	21	9	2 2_9_1164	0.6702
2	21	9	2 2_9_1165	0.7921
2	21	9	2 2_9_1166	0.8217
2	21	9	2 2_9_1168	0.7529
2	21	9	2 2_9_1169	0.8922
2	21	9	2 2_9_1171	0.8816
2	21	9	2 2_9_1172	0.8985
2	21	9	2 2_9_1173	0.8421
2	21	9	2 2_9_1174	0.7700
2	21	9	2 2_9_1175	0.6857
2	21	9	2 2_9_1177	0.9349
2	21	9	2 2_9_1179	0.9566
2	21	9	2 2_9_1180	0.9491
2	21	9	2 2_9_1183	0.6578
2	21	9	2 2_9_1184	0.7816
2	21	9	2 2_9_1186	0.6834
2	21	9	2 2_9_1187	0.8313
2	21	9	2 2_9_1188	0.7651
2	21	9	2 2_9_1189	0.7770
2	21	9	2 2_9_1192	0.7883
2	21	9	2 2_9_1193	0.7339
2	21	9	2 2_9_1194	0.7888
2	21	9	2 2_9_1196	0.8733
2	21	9	2 2_9_1198	0.7672
2	21	9	2 2_9_1200	0.7685
2	21	9	2 2_9_1202	0.8457
2	21	9	2 2_9_1206	0.8277
2	21	9	2 2_9_1208	0.8700
2	21	9	2 2_9_1209	0.7725
2	21	9	2 2_9_1210	0.7715
2	21	9	2 2_9_1212	0.9772
2	21	9	2 2_9_1213	0.7676
2	21	9	2 2_9_1214	0.7334
2	21	9	2 2_9_1215	0.7844
2	21	9	2 2_9_1216	0.9439
2	21	9	2 2_9_1217	0.8121
2	21	9	2 2_9_1220	0.7905
2	21	9	2 2_9_1222	0.6984
2	21	9	2 2_9_1223	0.7746
2	21	9	2 2_9_1225	0.7860
2	21	9	2 2_9_1226	1.0245
2	21	9	2 2_9_1227	0.8039
2	21	9	2 2_9_1228	0.7382
2	21	9	2 2_9_1229	0.9134
2	21	9	2 2_9_1230	0.7438
2	21	9	2 2_9_1233	0.7934
2	21	9	2 2_9_1234	0.8479
2	21	9	2 2_9_1239	0.8098
2	21	9	2 2_9_1241	0.8356
2	21	9	2 2_9_1243	0.6791
2	21	9	2 2_9_1245	0.7160
2	21	9	2 2_9_1246	0.7138
2	21	9	2 2_9_1248	1.1438
2	21	9	2 2_9_1249	0.6971
2	21	9	2 2_9_1251	0.7740
2	21	9	2 2_9_1254	1.0324
2	21	9	2 2_9_1257	0.8965
2	21	9	2 2_9_1259	0.7227
2	21	9	2 2_9_1260	0.8426
2	21	9	2 2_9_1262	0.7135
2	21	9	2 2_9_1264	0.8486
2	21	9	2 2_9_1267	0.8702
2	21	9	2 2_9_1269	0.7965
2	21	9	2 2_9_1274	0.8499
2	21	9	2 2_9_1276	0.7549
2	21	9	2 2_9_1278	0.8610
2	21	9	2 2_9_1280	0.5505
2	21	9	2 2_9_1281	0.8838
2	21	9	2 2_9_1284	0.6114
2	21	9	2 2_9_1285	0.7990
2	21	9	2 2_9_1291	0.7327
2	21	9	2 2_9_1293	0.6673
2	21	9	2 2_9_1295	0.9115
2	21	9	2 2_9_1296	0.8463
2	21	9	2 2_9_1298	0.6555
2	21	9	2 2_9_1299	0.8649
2	21	9	2 2_9_1301	0.7290
2	21	9	2 2_9_1302	0.7645
2	21	9	2 2_9_1308	0.7666
2	21	9	2 2_9_1310	0.7758
2	21	9	2 2_9_1311	0.8159
2	21	10	2 2_10_4	0.7624
2	21	10	2 2_10_20	0.9178
2	21	10	2 2_10_29	0.4543
2	21	10	2 2_10_34	0.7466
2	21	10	2 2_10_53	0.7967
2	21	10	2 2_10_58	0.6807
2	21	10	2 2_10_61	0.6955
2	21	10	2 2_10_82	0.6352
2	21	10	2 2_10_87	0.7342
2	21	10	2 2_10_104	0.6950
2	21	10	2 2_10_105	0.8537
2	21	10	2 2_10_114	0.8208
2	21	10	2 2_10_141	0.6085
2	21	10	2 2_10_148	0.4902
2	21	10	2 2_10_186	0.7773
2	21	10	2 2_10_198	0.8076
2	21	10	2 2_10_228	0.6652
2	21	10	2 2_10_257	0.7024
2	21	10	2 2_10_261	0.7364
2	21	10	2 2_10_268	0.7657
2	21	10	2 2_10_271	0.9066
2	21	10	2 2_10_290	0.9705
2	21	10	2 2_10_291	0.8284
2	21	10	2 2_10_294	0.8784
2	21	10	2 2_10_296	0.9385
2	21	10	2 2_10_301	0.8442
2	21	10	2 2_10_306	0.8195
2	21	10	2 2_10_309	0.7982
2	21	10	2 2_10_310	0.6623
2	21	10	2 2_10_314	0.9495
2	21	10	2 2_10_315	0.7618
2	21	10	2 2_10_316	0.6572
2	21	10	2 2_10_326	0.8628
2	21	10	2 2_10_327	0.8033
2	21	10	2 2_10_335	0.7995
2	21	10	2 2_10_339	0.8097
2	21	10	2 2_10_340	0.7817
2	21	10	2 2_10_341	0.6658
2	21	10	2 2_10_350	0.7739
2	21	10	2 2_10_352	0.7401
2	21	10	2 2_10_354	0.8575
2	21	10	2 2_10_356	0.7597
2	21	10	2 2_10_358	0.7708
2	21	10	2 2_10_362	0.8975
2	21	10	2 2_10_365	0.9663
2	21	10	2 2_10_372	0.7982
2	21	10	2 2_10_376	0.8827
2	21	10	2 2_10_381	0.8342
2	21	10	2 2_10_384	0.6416
2	21	10	2 2_10_385	0.8783
2	21	10	2 2_10_386	0.7569
2	21	10	2 2_10_394	0.8335
2	21	10	2 2_10_401	0.7865
2	21	10	2 2_10_404	0.6988
2	21	10	2 2_10_406	0.8465
2	21	10	2 2_10_409	0.8314
2	21	10	2 2_10_411	0.7040
2	21	10	2 2_10_413	0.7603
2	21	10	2 2_10_414	0.7984
2	21	10	2 2_10_415	0.7617
2	21	10	2 2_10_416	0.8866
2	21	10	2 2_10_418	0.7324
2	21	10	2 2_10_419	0.8155
2	21	10	2 2_10_426	0.7284
2	21	10	2 2_10_427	0.9200
2	21	10	2 2_10_428	0.8482
2	21	10	2 2_10_429	0.8629
2	21	10	2 2_10_433	0.8166
2	21	10	2 2_10_434	0.9056
2	21	10	2 2_10_435	0.7935
2	21	10	2 2_10_436	0.8472
2	21	10	2 2_10_438	0.6284
2	21	10	2 2_10_442	0.7975
2	21	10	2 2_10_443	0.6761
2	21	10	2 2_10_444	0.6545
2	21	10	2 2_10_445	0.8320
2	21	10	2 2_10_450	0.9502
2	21	10	2 2_10_451	0.8773
2	21	10	2 2_10_452	0.7421
2	21	10	2 2_10_453	0.6051
2	21	10	2 2_10_454	0.7940
2	21	10	2 2_10_458	0.9521
2	21	10	2 2_10_460	1.0064
2	21	10	2 2_10_461	0.7664
2	21	10	2 2_10_462	0.7633
2	21	10	2 2_10_465	0.7247
2	21	10	2 2_10_466	0.7478
2	21	10	2 2_10_467	0.5221
2	21	10	2 2_10_472	0.7380
2	21	10	2 2_10_474	0.7659
2	21	10	2 2_10_478	0.8143
2	21	10	2 2_10_481	0.9476
2	21	10	2 2_10_482	0.7769
2	21	10	2 2_10_485	0.7562
2	21	10	2 2_10_486	0.8259
2	21	10	2 2_10_487	0.7842
2	21	10	2 2_10_491	0.7043
2	21	10	2 2_10_497	0.7623
2	21	10	2 2_10_498	0.9246
2	21	10	2 2_10_499	0.8239
2	21	10	2 2_10_500	0.8200
2	21	10	2 2_10_501	0.6425
2	21	10	2 2_10_506	0.8972
2	21	10	2 2_10_507	0.9165
2	21	10	2 2_10_513	0.8351
2	21	10	2 2_10_521	0.7846
2	21	10	2 2_10_523	0.8576
2	21	10	2 2_10_525	0.7814
2	21	10	2 2_10_526	0.7738
2	21	10	2 2_10_531	0.7639
2	21	10	2 2_10_533	0.7962
2	21	10	2 2_10_538	0.9508
2	21	10	2 2_10_541	0.7222
2	21	10	2 2_10_543	0.9436
2	21	10	2 2_10_545	0.8064
2	21	10	2 2_10_546	0.8503
2	21	10	2 2_10_548	0.5946
2	21	10	2 2_10_549	0.6109
2	21	10	2 2_10_550	0.8862
2	21	10	2 2_10_551	0.7095
2	21	10	2 2_10_554	0.9746
2	21	10	2 2_10_558	0.6212
2	21	10	2 2_10_560	0.9833
2	21	10	2 2_10_561	0.9273
2	21	10	2 2_10_563	0.7125
2	21	10	2 2_10_565	0.8026
2	21	10	2 2_10_567	0.8184
2	21	10	2 2_10_569	0.8462
2	21	10	2 2_10_570	0.8328
2	21	10	2 2_10_573	0.7909
2	21	10	2 2_10_575	0.7954
2	21	10	2 2_10_577	1.0063
2	21	10	2 2_10_578	1.2682
2	21	10	2 2_10_579	0.7791
2	21	10	2 2_10_581	0.7668
2	21	10	2 2_10_582	0.8109
2	21	10	2 2_10_584	0.9006
2	21	10	2 2_10_585	0.8296
2	21	10	2 2_10_586	0.8122
2	21	10	2 2_10_587	0.8987
2	21	10	2 2_10_588	0.6607
2	21	10	2 2_10_589	0.7355
2	21	10	2 2_10_590	0.8418
2	21	10	2 2_10_591	0.9330
2	21	10	2 2_10_592	0.7184
2	21	10	2 2_10_594	0.8893
2	21	10	2 2_10_595	0.7874
2	21	10	2 2_10_596	0.9808
2	21	10	2 2_10_597	0.7241
2	21	10	2 2_10_600	0.8627
2	21	10	2 2_10_602	0.7898
2	21	10	2 2_10_605	0.6654
2	21	10	2 2_10_607	0.8638
2	21	10	2 2_10_608	1.7175
2	21	10	2 2_10_609	0.8891
2	21	10	2 2_10_612	0.7793
2	21	10	2 2_10_613	0.8046
2	21	10	2 2_10_614	0.8011
2	21	10	2 2_10_615	0.9284
2	21	10	2 2_10_616	0.8356
2	21	10	2 2_10_619	0.7423
2	21	10	2 2_10_621	0.9088
2	21	10	2 2_10_622	0.9524
2	21	10	2 2_10_623	0.7468
2	21	10	2 2_10_624	0.7270
2	21	10	2 2_10_625	0.9565
2	21	10	2 2_10_626	0.8064
2	21	10	2 2_10_627	0.7737
2	21	10	2 2_10_631	0.8131
2	21	10	2 2_10_634	0.7892
2	21	10	2 2_10_636	0.7319
2	21	10	2 2_10_639	0.6911
2	21	10	2 2_10_640	0.7423
2	21	10	2 2_10_641	1.4335
2	21	10	2 2_10_646	0.5954
2	21	10	2 2_10_647	0.6272
2	21	10	2 2_10_648	0.8669
2	21	10	2 2_10_649	0.8282
2	21	10	2 2_10_651	0.9270
2	21	10	2 2_10_652	0.5929
2	21	10	2 2_10_653	0.8589
2	21	10	2 2_10_654	0.8144
2	21	10	2 2_10_656	0.7932
2	21	10	2 2_10_657	1.0572
2	21	10	2 2_10_658	0.7640
2	21	10	2 2_10_660	0.8158
2	21	10	2 2_10_661	0.7915
2	21	10	2 2_10_668	0.9253
2	21	10	2 2_10_669	0.5985
2	21	10	2 2_10_670	0.7086
2	21	10	2 2_10_671	0.6591
2	21	10	2 2_10_672	0.9508
2	21	10	2 2_10_673	0.6327
2	21	10	2 2_10_675	0.7127
2	21	10	2 2_10_676	1.0747
2	21	10	2 2_10_677	0.7913
2	21	10	2 2_10_679	0.6821
2	21	10	2 2_10_680	0.7949
2	21	10	2 2_10_683	0.9986
2	21	10	2 2_10_684	0.7327
2	21	10	2 2_10_686	0.8117
2	21	10	2 2_10_688	0.8067
2	21	10	2 2_10_689	0.8283
2	21	10	2 2_10_690	0.9195
2	21	10	2 2_10_691	1.2098
2	21	10	2 2_10_693	0.7360
2	21	10	2 2_10_695	0.7433
2	21	10	2 2_10_696	0.8812
2	21	10	2 2_10_698	0.8970
2	21	10	2 2_10_702	0.4183
2	21	10	2 2_10_703	0.8410
2	21	10	2 2_10_705	0.7587
2	21	10	2 2_10_706	0.6184
2	21	10	2 2_10_707	0.5843
2	21	10	2 2_10_709	0.5922
2	21	10	2 2_10_711	0.6244
2	21	10	2 2_10_712	0.8243
2	21	10	2 2_10_714	0.8223
2	21	10	2 2_10_715	0.8576
2	21	10	2 2_10_718	0.8146
2	21	10	2 2_10_719	0.7351
2	21	10	2 2_10_720	0.6493
2	21	10	2 2_10_722	0.6298
2	21	10	2 2_10_724	0.8247
2	21	10	2 2_10_726	0.6122
2	21	10	2 2_10_727	0.8088
2	21	10	2 2_10_729	0.5864
2	21	10	2 2_10_730	0.9422
2	21	10	2 2_10_733	0.6995
2	21	10	2 2_10_735	0.7907
2	21	10	2 2_10_736	0.8459
2	21	10	2 2_10_739	0.6986
2	21	10	2 2_10_740	0.6602
2	21	10	2 2_10_741	0.7642
2	21	10	2 2_10_746	0.7397
2	21	10	2 2_10_747	0.7941
2	21	10	2 2_10_750	0.8046
2	21	10	2 2_10_751	0.7236
2	21	10	2 2_10_753	0.6715
2	21	10	2 2_10_754	0.7412
2	21	10	2 2_10_755	0.7979
2	21	10	2 2_10_757	0.7912
2	21	10	2 2_10_765	0.7442
2	21	10	2 2_10_766	0.8342
2	21	10	2 2_10_770	0.9848
2	21	10	2 2_10_771	0.7868
2	21	10	2 2_10_772	0.8560
2	21	10	2 2_10_773	0.8602
2	21	10	2 2_10_775	0.7767
2	21	10	2 2_10_776	0.6755
2	21	10	2 2_10_777	0.6720
2	21	10	2 2_10_778	0.7555
2	21	10	2 2_10_781	0.9361
2	21	10	2 2_10_783	0.7949
2	21	10	2 2_10_784	0.8924
2	21	10	2 2_10_785	0.8219
2	21	10	2 2_10_786	0.7538
2	21	10	2 2_10_787	0.7442
2	21	10	2 2_10_788	0.7218
2	21	10	2 2_10_791	0.8434
2	21	10	2 2_10_792	0.7226
2	21	10	2 2_10_797	0.7668
2	21	10	2 2_10_799	0.7926
2	21	10	2 2_10_802	0.7241
2	21	10	2 2_10_804	0.8284
2	21	10	2 2_10_806	0.6475
2	21	10	2 2_10_807	0.9217
2	21	10	2 2_10_808	0.7863
2	21	10	2 2_10_809	0.7359
2	21	10	2 2_10_810	0.6588
2	21	10	2 2_10_812	0.8086
2	21	10	2 2_10_814	0.7969
2	21	10	2 2_10_815	0.7096
2	21	10	2 2_10_816	0.8504
2	21	10	2 2_10_817	0.8095
2	21	10	2 2_10_819	0.7524
2	21	10	2 2_10_820	0.7130
2	21	10	2 2_10_822	0.6388
2	21	10	2 2_10_823	0.6867
2	21	10	2 2_10_824	0.8827
2	21	10	2 2_10_825	0.6735
2	21	10	2 2_10_827	0.6988
2	21	10	2 2_10_829	0.7131
2	21	10	2 2_10_830	0.8447
2	21	10	2 2_10_834	0.7740
2	21	10	2 2_10_835	0.6957
2	21	10	2 2_10_836	0.6447
2	21	10	2 2_10_840	0.9183
2	21	10	2 2_10_841	0.9148
2	21	10	2 2_10_844	0.7123
2	21	10	2 2_10_849	0.8950
2	21	10	2 2_10_850	0.8691
2	21	10	2 2_10_851	0.9509
2	21	10	2 2_10_853	0.7465
2	21	10	2 2_10_857	0.7133
2	21	10	2 2_10_859	0.7265
2	21	10	2 2_10_860	1.0651
2	21	10	2 2_10_862	0.6339
2	21	10	2 2_10_864	0.7673
2	21	10	2 2_10_865	0.8072
2	21	10	2 2_10_867	0.9757
2	21	10	2 2_10_870	0.7575
2	21	10	2 2_10_872	0.7374
2	21	10	2 2_10_873	0.8793
2	21	10	2 2_10_874	0.6906
2	21	10	2 2_10_875	0.8173
2	21	10	2 2_10_876	0.8926
2	21	10	2 2_10_879	0.7524
2	21	10	2 2_10_886	0.7488
2	21	10	2 2_10_887	0.9562
2	21	10	2 2_10_888	0.6125
2	21	10	2 2_10_893	0.7902
2	21	10	2 2_10_894	0.7528
2	21	10	2 2_10_896	0.5807
2	21	10	2 2_10_897	1.0026
2	21	10	2 2_10_899	0.7980
2	21	10	2 2_10_901	0.7430
2	21	10	2 2_10_902	0.6387
2	21	10	2 2_10_905	0.8432
2	21	10	2 2_10_906	0.8571
2	21	10	2 2_10_910	0.6621
2	21	10	2 2_10_917	0.6771
2	21	10	2 2_10_918	0.6995
2	21	10	2 2_10_919	0.8157
2	21	10	2 2_10_920	0.8351
2	21	10	2 2_10_922	0.6647
2	21	10	2 2_10_925	0.8174
2	21	10	2 2_10_926	0.8145
2	21	10	2 2_10_928	0.8267
2	21	10	2 2_10_929	0.7469
2	21	10	2 2_10_930	0.8220
2	21	10	2 2_10_931	0.7341
2	21	10	2 2_10_933	0.8529
2	21	10	2 2_10_934	0.9020
2	21	10	2 2_10_937	0.7182
2	21	10	2 2_10_939	0.8158
2	21	10	2 2_10_940	0.8164
2	21	10	2 2_10_941	0.7092
2	21	10	2 2_10_942	0.9461
2	21	10	2 2_10_943	0.7833
2	21	10	2 2_10_948	0.8804
2	21	10	2 2_10_949	0.6952
2	21	10	2 2_10_950	0.7326
2	21	10	2 2_10_951	0.8545
2	21	10	2 2_10_955	0.8432
2	21	10	2 2_10_956	0.8191
2	21	10	2 2_10_957	0.7781
2	21	10	2 2_10_958	0.6638
2	21	10	2 2_10_960	0.6642
2	21	10	2 2_10_961	0.6629
2	21	10	2 2_10_965	0.8838
2	21	10	2 2_10_966	0.7678
2	21	10	2 2_10_967	0.8897
2	21	10	2 2_10_968	0.7217
2	21	10	2 2_10_969	0.7635
2	21	10	2 2_10_971	0.6497
2	21	10	2 2_10_972	0.8156
2	21	10	2 2_10_973	0.8155
2	21	10	2 2_10_974	0.7618
2	21	10	2 2_10_975	0.8232
2	21	10	2 2_10_976	0.8549
2	21	10	2 2_10_977	0.9311
2	21	10	2 2_10_978	0.7963
2	21	10	2 2_10_979	0.6607
2	21	10	2 2_10_980	1.0026
2	21	10	2 2_10_981	0.8738
2	21	10	2 2_10_982	0.7101
2	21	10	2 2_10_983	0.8799
2	21	10	2 2_10_986	0.7731
2	21	10	2 2_10_987	0.6575
2	21	10	2 2_10_988	0.8259
2	21	10	2 2_10_989	0.8965
2	21	10	2 2_10_991	0.8642
2	21	10	2 2_10_993	0.8842
2	21	10	2 2_10_994	0.7872
2	21	10	2 2_10_995	0.9992
2	21	10	2 2_10_996	0.5299
2	21	10	2 2_10_997	0.8336
2	21	10	2 2_10_998	0.7309
2	21	10	2 2_10_999	0.8019
2	21	10	2 2_10_1000	0.8691
2	21	10	2 2_10_1001	0.9388
2	21	10	2 2_10_1002	0.7629
2	21	10	2 2_10_1003	0.8211
2	21	10	2 2_10_1005	0.7122
2	21	10	2 2_10_1006	0.7146
2	21	10	2 2_10_1007	0.8554
2	21	10	2 2_10_1010	0.6140
2	21	10	2 2_10_1012	0.8837
2	21	10	2 2_10_1013	0.7599
2	21	10	2 2_10_1015	0.8131
2	21	10	2 2_10_1016	0.7338
2	21	10	2 2_10_1017	0.8062
2	21	10	2 2_10_1020	0.8156
2	21	10	2 2_10_1021	0.8875
2	21	10	2 2_10_1022	0.6400
2	21	10	2 2_10_1023	0.8306
2	21	10	2 2_10_1025	0.8298
2	21	10	2 2_10_1028	0.8710
2	21	10	2 2_10_1029	0.6547
2	21	10	2 2_10_1030	0.7138
2	21	10	2 2_10_1032	0.9433
2	21	10	2 2_10_1033	0.7666
2	21	10	2 2_10_1034	0.7912
2	21	10	2 2_10_1035	0.7709
2	21	10	2 2_10_1036	0.6827
2	21	10	2 2_10_1037	0.6657
2	21	10	2 2_10_1038	0.9093
2	21	10	2 2_10_1045	0.7639
2	21	10	2 2_10_1048	0.4842
2	21	10	2 2_10_1051	0.8472
2	21	10	2 2_10_1052	0.8507
2	21	10	2 2_10_1053	0.6654
2	21	10	2 2_10_1054	0.6902
2	21	10	2 2_10_1056	0.8531
2	21	10	2 2_10_1057	0.8925
2	21	10	2 2_10_1061	0.7606
2	21	10	2 2_10_1066	0.7713
2	21	10	2 2_10_1067	0.6670
2	21	10	2 2_10_1068	0.8461
2	21	10	2 2_10_1069	0.7093
2	21	10	2 2_10_1073	0.7449
2	21	10	2 2_10_1077	0.6055
2	21	10	2 2_10_1078	0.7047
2	21	10	2 2_10_1079	0.8400
2	21	10	2 2_10_1081	0.6210
2	21	10	2 2_10_1084	0.6218
2	21	10	2 2_10_1085	0.9602
2	21	10	2 2_10_1088	0.7523
2	21	10	2 2_10_1089	0.6797
2	21	10	2 2_10_1093	0.6734
2	21	10	2 2_10_1107	0.7236
2	21	10	2 2_10_1113	1.1529
2	21	10	2 2_10_1116	0.8622
2	21	10	2 2_10_1117	0.8305
2	21	10	2 2_10_1123	0.6351
2	21	10	2 2_10_1125	0.8306
2	21	10	2 2_10_1129	0.9113
2	21	10	2 2_10_1132	0.7191
2	21	10	2 2_10_1137	0.8191
2	21	10	2 2_10_1140	0.8494
2	21	10	2 2_10_1141	0.6177
2	21	10	2 2_10_1145	0.6471
2	21	10	2 2_10_1146	0.8411
2	21	10	2 2_10_1148	0.6294
2	21	10	2 2_10_1149	0.7460
2	21	10	2 2_10_1150	0.7500
2	21	10	2 2_10_1153	0.7555
2	21	10	2 2_10_1154	0.8576
2	21	10	2 2_10_1157	0.7821
2	21	11	2 2_11_10	0.6804
2	21	11	2 2_11_24	0.7020
2	21	11	2 2_11_64	0.6286
2	21	11	2 2_11_87	0.6709
2	21	11	2 2_11_126	0.5293
2	21	11	2 2_11_134	0.7723
2	21	11	2 2_11_167	0.6340
2	21	11	2 2_11_198	0.5733
2	21	11	2 2_11_242	0.8658
2	21	11	2 2_11_254	0.7966
2	21	11	2 2_11_274	0.8712
2	21	11	2 2_11_286	0.5294
2	21	11	2 2_11_287	0.9696
2	21	11	2 2_11_296	0.6242
2	21	11	2 2_11_317	0.8780
2	21	11	2 2_11_322	0.8553
2	21	11	2 2_11_325	0.9890
2	21	11	2 2_11_327	0.7163
2	21	11	2 2_11_334	0.7790
2	21	11	2 2_11_341	0.6922
2	21	11	2 2_11_345	0.8353
2	21	11	2 2_11_346	0.8527
2	21	11	2 2_11_347	0.7439
2	21	11	2 2_11_349	0.8019
2	21	11	2 2_11_351	0.8114
2	21	11	2 2_11_353	0.7290
2	21	11	2 2_11_355	0.7913
2	21	11	2 2_11_357	0.9070
2	21	11	2 2_11_361	0.8768
2	21	11	2 2_11_362	0.7939
2	21	11	2 2_11_364	1.0167
2	21	11	2 2_11_368	0.8995
2	21	11	2 2_11_369	0.8811
2	21	11	2 2_11_370	1.1137
2	21	11	2 2_11_374	0.8263
2	21	11	2 2_11_376	0.7750
2	21	11	2 2_11_377	1.1071
2	21	11	2 2_11_381	0.8474
2	21	11	2 2_11_382	1.1130
2	21	11	2 2_11_383	0.5421
2	21	11	2 2_11_390	0.7929
2	21	11	2 2_11_391	1.0161
2	21	11	2 2_11_392	1.1341
2	21	11	2 2_11_393	1.2026
2	21	11	2 2_11_394	0.7994
2	21	11	2 2_11_395	0.9759
2	21	11	2 2_11_397	0.9123
2	21	11	2 2_11_398	0.7589
2	21	11	2 2_11_403	0.7879
2	21	11	2 2_11_404	0.8776
2	21	11	2 2_11_406	0.9093
2	21	11	2 2_11_410	0.8443
2	21	11	2 2_11_413	0.7051
2	21	11	2 2_11_416	0.9191
2	21	11	2 2_11_420	0.9355
2	21	11	2 2_11_422	0.7065
2	21	11	2 2_11_423	0.9104
2	21	11	2 2_11_424	0.8954
2	21	11	2 2_11_426	0.7344
2	21	11	2 2_11_427	0.7902
2	21	11	2 2_11_428	0.8749
2	21	11	2 2_11_429	0.6874
2	21	11	2 2_11_432	0.7613
2	21	11	2 2_11_434	0.6538
2	21	11	2 2_11_435	1.6254
2	21	11	2 2_11_436	0.8235
2	21	11	2 2_11_438	1.0895
2	21	11	2 2_11_440	0.9617
2	21	11	2 2_11_445	0.7640
2	21	11	2 2_11_447	0.8612
2	21	11	2 2_11_448	0.6815
2	21	11	2 2_11_453	0.9434
2	21	11	2 2_11_454	0.8896
2	21	11	2 2_11_455	0.9270
2	21	11	2 2_11_456	0.7273
2	21	11	2 2_11_458	0.8368
2	21	11	2 2_11_460	0.9305
2	21	11	2 2_11_462	0.7571
2	21	11	2 2_11_463	0.8746
2	21	11	2 2_11_465	0.7221
2	21	11	2 2_11_467	1.0383
2	21	11	2 2_11_470	0.7077
2	21	11	2 2_11_473	0.7328
2	21	11	2 2_11_476	1.0649
2	21	11	2 2_11_478	0.7839
2	21	11	2 2_11_479	0.8943
2	21	11	2 2_11_481	0.8953
2	21	11	2 2_11_482	0.5810
2	21	11	2 2_11_483	0.7211
2	21	11	2 2_11_486	0.7841
2	21	11	2 2_11_487	0.7801
2	21	11	2 2_11_488	0.8546
2	21	11	2 2_11_490	1.0428
2	21	11	2 2_11_492	0.8117
2	21	11	2 2_11_494	0.8561
2	21	11	2 2_11_498	1.0323
2	21	11	2 2_11_500	0.8167
2	21	11	2 2_11_503	0.9985
2	21	11	2 2_11_504	0.9254
2	21	11	2 2_11_506	0.7680
2	21	11	2 2_11_507	0.8510
2	21	11	2 2_11_508	0.8075
2	21	11	2 2_11_512	0.7013
2	21	11	2 2_11_513	0.7699
2	21	11	2 2_11_517	0.7497
2	21	11	2 2_11_520	0.8956
2	21	11	2 2_11_521	0.9167
2	21	11	2 2_11_523	0.8231
2	21	11	2 2_11_524	0.9589
2	21	11	2 2_11_528	0.6269
2	21	11	2 2_11_529	1.0118
2	21	11	2 2_11_530	0.7724
2	21	11	2 2_11_531	0.8256
2	21	11	2 2_11_533	0.6891
2	21	11	2 2_11_535	0.8295
2	21	11	2 2_11_536	0.8287
2	21	11	2 2_11_540	0.6910
2	21	11	2 2_11_541	0.6980
2	21	11	2 2_11_543	0.7140
2	21	11	2 2_11_544	0.7771
2	21	11	2 2_11_548	1.0886
2	21	11	2 2_11_549	0.8890
2	21	11	2 2_11_551	0.6432
2	21	11	2 2_11_552	0.8494
2	21	11	2 2_11_556	0.8476
2	21	11	2 2_11_557	0.6670
2	21	11	2 2_11_558	0.7517
2	21	11	2 2_11_560	0.8278
2	21	11	2 2_11_562	0.8245
2	21	11	2 2_11_565	0.8682
2	21	11	2 2_11_567	0.9397
2	21	11	2 2_11_568	0.8909
2	21	11	2 2_11_569	0.8767
2	21	11	2 2_11_572	0.8709
2	21	11	2 2_11_573	0.6213
2	21	11	2 2_11_574	0.9896
2	21	11	2 2_11_575	0.7761
2	21	11	2 2_11_576	0.6877
2	21	11	2 2_11_577	0.8053
2	21	11	2 2_11_578	0.7851
2	21	11	2 2_11_581	0.8045
2	21	11	2 2_11_586	0.7651
2	21	11	2 2_11_587	0.6651
2	21	11	2 2_11_588	0.9129
2	21	11	2 2_11_590	0.8425
2	21	11	2 2_11_591	0.8139
2	21	11	2 2_11_592	0.6029
2	21	11	2 2_11_593	0.7478
2	21	11	2 2_11_594	0.5465
2	21	11	2 2_11_595	0.8389
2	21	11	2 2_11_599	0.7396
2	21	11	2 2_11_602	1.0273
2	21	11	2 2_11_603	0.8142
2	21	11	2 2_11_604	0.8124
2	21	11	2 2_11_605	0.7539
2	21	11	2 2_11_609	1.0520
2	21	11	2 2_11_612	0.9505
2	21	11	2 2_11_615	0.6547
2	21	11	2 2_11_616	0.7462
2	21	11	2 2_11_618	0.7725
2	21	11	2 2_11_621	1.1785
2	21	11	2 2_11_622	1.0597
2	21	11	2 2_11_624	0.6523
2	21	11	2 2_11_625	0.8625
2	21	11	2 2_11_626	0.7827
2	21	11	2 2_11_627	0.6881
2	21	11	2 2_11_628	0.8976
2	21	11	2 2_11_630	1.0106
2	21	11	2 2_11_631	0.6637
2	21	11	2 2_11_635	0.9760
2	21	11	2 2_11_637	0.9448
2	21	11	2 2_11_638	0.8818
2	21	11	2 2_11_646	0.7264
2	21	11	2 2_11_650	0.9208
2	21	11	2 2_11_651	1.0819
2	21	11	2 2_11_652	0.6695
2	21	11	2 2_11_655	0.6493
2	21	11	2 2_11_656	0.5543
2	21	11	2 2_11_657	0.7237
2	21	11	2 2_11_659	0.9174
2	21	11	2 2_11_660	0.7874
2	21	11	2 2_11_661	0.9226
2	21	11	2 2_11_662	0.8656
2	21	11	2 2_11_663	0.7667
2	21	11	2 2_11_664	0.8126
2	21	11	2 2_11_668	0.9900
2	21	11	2 2_11_669	0.7325
2	21	11	2 2_11_674	0.6986
2	21	11	2 2_11_675	1.0704
2	21	11	2 2_11_677	0.7670
2	21	11	2 2_11_680	0.8749
2	21	11	2 2_11_682	0.8400
2	21	11	2 2_11_683	0.8333
2	21	11	2 2_11_684	0.7720
2	21	11	2 2_11_690	0.8530
2	21	11	2 2_11_691	0.9289
2	21	11	2 2_11_692	0.9900
2	21	11	2 2_11_693	0.6336
2	21	11	2 2_11_694	0.7412
2	21	11	2 2_11_696	0.7922
2	21	11	2 2_11_698	0.9779
2	21	11	2 2_11_700	0.8303
2	21	11	2 2_11_702	0.6569
2	21	11	2 2_11_703	0.7997
2	21	11	2 2_11_704	0.8213
2	21	11	2 2_11_705	0.8951
2	21	11	2 2_11_706	0.5488
2	21	11	2 2_11_709	0.8322
2	21	11	2 2_11_711	0.9611
2	21	11	2 2_11_712	0.6801
2	21	11	2 2_11_713	0.6363
2	21	11	2 2_11_714	0.8227
2	21	11	2 2_11_718	0.7585
2	21	11	2 2_11_719	0.8337
2	21	11	2 2_11_721	0.7702
2	21	11	2 2_11_722	0.7674
2	21	11	2 2_11_725	1.0210
2	21	11	2 2_11_726	0.8524
2	21	11	2 2_11_727	0.7464
2	21	11	2 2_11_728	0.5970
2	21	11	2 2_11_729	0.8486
2	21	11	2 2_11_730	0.7837
2	21	11	2 2_11_731	0.6557
2	21	11	2 2_11_732	0.8546
2	21	11	2 2_11_733	0.8350
2	21	11	2 2_11_735	0.6364
2	21	11	2 2_11_737	0.6870
2	21	11	2 2_11_738	0.6751
2	21	11	2 2_11_741	0.8006
2	21	11	2 2_11_742	0.9582
2	21	11	2 2_11_743	0.8241
2	21	11	2 2_11_744	0.6647
2	21	11	2 2_11_745	0.6879
2	21	11	2 2_11_748	0.9254
2	21	11	2 2_11_749	0.9619
2	21	11	2 2_11_751	0.7348
2	21	11	2 2_11_756	0.6549
2	21	11	2 2_11_758	0.8367
2	21	11	2 2_11_759	0.7358
2	21	11	2 2_11_761	0.8956
2	21	11	2 2_11_764	0.7071
2	21	11	2 2_11_766	0.7764
2	21	11	2 2_11_767	0.7192
2	21	11	2 2_11_768	0.6987
2	21	11	2 2_11_769	1.0111
2	21	11	2 2_11_770	0.7010
2	21	11	2 2_11_771	0.7503
2	21	11	2 2_11_772	0.7542
2	21	11	2 2_11_774	0.8042
2	21	11	2 2_11_776	0.7669
2	21	11	2 2_11_778	0.8700
2	21	11	2 2_11_779	0.6790
2	21	11	2 2_11_780	0.7260
2	21	11	2 2_11_783	0.8465
2	21	11	2 2_11_785	0.8169
2	21	11	2 2_11_787	0.8627
2	21	11	2 2_11_788	0.8434
2	21	11	2 2_11_790	0.7518
2	21	11	2 2_11_791	0.7543
2	21	11	2 2_11_792	0.9169
2	21	11	2 2_11_794	0.6452
2	21	11	2 2_11_795	0.7381
2	21	11	2 2_11_797	0.7004
2	21	11	2 2_11_800	0.7108
2	21	11	2 2_11_801	0.7968
2	21	11	2 2_11_802	0.9949
2	21	11	2 2_11_803	0.7792
2	21	11	2 2_11_806	0.8710
2	21	11	2 2_11_809	0.8518
2	21	11	2 2_11_810	0.9035
2	21	11	2 2_11_811	0.7926
2	21	11	2 2_11_815	0.7907
2	21	11	2 2_11_816	1.0282
2	21	11	2 2_11_817	0.8660
2	21	11	2 2_11_818	0.6894
2	21	11	2 2_11_819	0.6621
2	21	11	2 2_11_820	0.9049
2	21	11	2 2_11_821	0.7259
2	21	11	2 2_11_822	0.6422
2	21	11	2 2_11_823	0.7827
2	21	11	2 2_11_824	0.6657
2	21	11	2 2_11_827	0.7907
2	21	11	2 2_11_828	0.9422
2	21	11	2 2_11_829	0.6625
2	21	11	2 2_11_830	0.7271
2	21	11	2 2_11_831	0.6765
2	21	11	2 2_11_832	0.8014
2	21	11	2 2_11_834	0.9950
2	21	11	2 2_11_835	0.7445
2	21	11	2 2_11_836	0.7202
2	21	11	2 2_11_837	0.7173
2	21	11	2 2_11_839	1.1169
2	21	11	2 2_11_840	0.8322
2	21	11	2 2_11_842	0.7619
2	21	11	2 2_11_843	0.7692
2	21	11	2 2_11_844	0.7906
2	21	11	2 2_11_845	1.0347
2	21	11	2 2_11_847	0.9087
2	21	11	2 2_11_849	0.8225
2	21	11	2 2_11_850	0.6940
2	21	11	2 2_11_851	0.7740
2	21	11	2 2_11_854	0.8916
2	21	11	2 2_11_855	0.6386
2	21	11	2 2_11_860	0.6042
2	21	11	2 2_11_861	0.8101
2	21	11	2 2_11_862	0.9000
2	21	11	2 2_11_863	0.7782
2	21	11	2 2_11_864	0.8541
2	21	11	2 2_11_865	0.6817
2	21	11	2 2_11_866	0.6551
2	21	11	2 2_11_867	0.8350
2	21	11	2 2_11_868	0.9775
2	21	11	2 2_11_869	0.8314
2	21	11	2 2_11_870	0.7118
2	21	11	2 2_11_871	0.8626
2	21	11	2 2_11_872	0.7892
2	21	11	2 2_11_873	0.7469
2	21	11	2 2_11_874	0.8362
2	21	11	2 2_11_876	0.9463
2	21	11	2 2_11_878	0.7694
2	21	11	2 2_11_879	0.7929
2	21	11	2 2_11_880	0.5926
2	21	11	2 2_11_881	0.8572
2	21	11	2 2_11_882	0.6357
2	21	11	2 2_11_883	0.7658
2	21	11	2 2_11_887	0.7867
2	21	11	2 2_11_889	0.6118
2	21	11	2 2_11_893	0.7246
2	21	11	2 2_11_894	0.8729
2	21	11	2 2_11_895	0.7689
2	21	11	2 2_11_897	0.8668
2	21	11	2 2_11_899	0.7535
2	21	11	2 2_11_900	0.7212
2	21	11	2 2_11_901	0.7721
2	21	11	2 2_11_902	0.6691
2	21	11	2 2_11_904	0.8196
2	21	11	2 2_11_905	0.8492
2	21	11	2 2_11_906	0.7878
2	21	11	2 2_11_907	0.8486
2	21	11	2 2_11_909	0.7209
2	21	11	2 2_11_910	0.9211
2	21	11	2 2_11_912	0.7185
2	21	11	2 2_11_913	0.6547
2	21	11	2 2_11_914	0.8457
2	21	11	2 2_11_915	0.8566
2	21	11	2 2_11_916	0.7549
2	21	11	2 2_11_918	0.7571
2	21	11	2 2_11_919	0.6882
2	21	11	2 2_11_920	0.7500
2	21	11	2 2_11_921	0.7345
2	21	11	2 2_11_931	0.8387
2	21	11	2 2_11_932	0.7861
2	21	11	2 2_11_933	0.9830
2	21	11	2 2_11_934	0.5994
2	21	11	2 2_11_936	0.7798
2	21	11	2 2_11_940	0.6840
2	21	11	2 2_11_941	0.9668
2	21	11	2 2_11_942	0.8342
2	21	11	2 2_11_943	0.6132
2	21	11	2 2_11_945	0.7099
2	21	11	2 2_11_946	0.7984
2	21	11	2 2_11_948	0.8400
2	21	11	2 2_11_949	0.6948
2	21	11	2 2_11_950	0.7285
2	21	11	2 2_11_959	0.8740
2	21	11	2 2_11_960	0.8556
2	21	11	2 2_11_962	0.8470
2	21	11	2 2_11_963	0.7773
2	21	11	2 2_11_964	0.7951
2	21	11	2 2_11_966	0.5979
2	21	11	2 2_11_968	0.7202
2	21	11	2 2_11_969	0.8145
2	21	11	2 2_11_970	0.8681
2	21	11	2 2_11_971	0.8821
2	21	11	2 2_11_974	0.8051
2	21	11	2 2_11_975	0.7571
2	21	11	2 2_11_980	0.6318
2	21	11	2 2_11_981	1.1076
2	21	11	2 2_11_983	0.9844
2	21	11	2 2_11_985	0.7970
2	21	11	2 2_11_986	0.6711
2	21	11	2 2_11_987	0.6964
2	21	11	2 2_11_988	0.9691
2	21	11	2 2_11_989	0.6735
2	21	11	2 2_11_991	0.8175
2	21	11	2 2_11_992	0.6686
2	21	11	2 2_11_993	0.8778
2	21	11	2 2_11_996	0.9020
2	21	11	2 2_11_997	0.8494
2	21	11	2 2_11_999	0.9947
2	21	11	2 2_11_1000	0.7589
2	21	11	2 2_11_1001	0.6636
2	21	11	2 2_11_1002	0.6814
2	21	11	2 2_11_1003	0.7567
2	21	11	2 2_11_1004	0.7358
2	21	11	2 2_11_1005	0.7024
2	21	11	2 2_11_1006	0.7442
2	21	11	2 2_11_1011	0.8710
2	21	11	2 2_11_1012	0.7454
2	21	11	2 2_11_1013	0.5480
2	21	11	2 2_11_1015	0.7872
2	21	11	2 2_11_1018	0.9147
2	21	11	2 2_11_1019	0.8374
2	21	11	2 2_11_1020	0.7351
2	21	11	2 2_11_1021	0.7741
2	21	11	2 2_11_1023	0.8464
2	21	11	2 2_11_1024	0.8299
2	21	11	2 2_11_1026	0.7173
2	21	11	2 2_11_1029	0.7133
2	21	11	2 2_11_1030	1.0760
2	21	11	2 2_11_1035	0.7581
2	21	11	2 2_11_1036	0.8153
2	21	11	2 2_11_1037	0.8261
2	21	11	2 2_11_1038	0.8749
2	21	11	2 2_11_1041	0.5571
2	21	11	2 2_11_1042	0.7042
2	21	11	2 2_11_1043	0.9139
2	21	11	2 2_11_1045	0.5178
2	21	11	2 2_11_1046	0.6646
2	21	11	2 2_11_1047	0.7302
2	21	11	2 2_11_1048	0.9322
2	21	11	2 2_11_1050	0.6991
2	21	11	2 2_11_1052	0.5555
2	21	11	2 2_11_1056	0.6419
2	21	11	2 2_11_1057	0.7301
2	21	11	2 2_11_1058	0.7902
2	21	11	2 2_11_1059	0.9035
2	21	11	2 2_11_1061	0.8176
2	21	11	2 2_11_1062	0.6683
2	21	11	2 2_11_1065	0.7302
2	21	11	2 2_11_1066	0.6340
2	21	11	2 2_11_1069	0.7411
2	21	11	2 2_11_1070	0.9025
2	21	11	2 2_11_1071	0.8243
2	21	11	2 2_11_1073	0.7604
2	21	11	2 2_11_1074	0.8664
2	21	11	2 2_11_1079	0.7657
2	21	11	2 2_11_1080	0.7469
2	21	11	2 2_11_1081	0.6527
2	21	11	2 2_11_1084	0.5710
2	21	11	2 2_11_1087	0.7610
2	21	11	2 2_11_1088	0.7433
2	21	11	2 2_11_1090	0.7258
2	21	11	2 2_11_1096	0.7067
2	21	11	2 2_11_1101	0.9891
2	21	11	2 2_11_1102	0.6979
2	21	11	2 2_11_1107	0.5843
2	21	11	2 2_11_1109	0.7968
2	21	11	2 2_11_1110	0.7292
2	21	11	2 2_11_1116	0.5987
2	21	11	2 2_11_1123	0.6136
2	21	11	2 2_11_1125	0.8571
2	21	11	2 2_11_1126	0.6568
2	21	11	2 2_11_1128	0.7331
2	21	11	2 2_11_1130	0.7872
2	21	11	2 2_11_1133	0.8307
2	21	11	2 2_11_1136	0.8418
2	21	11	2 2_11_1140	0.8590
2	21	11	2 2_11_1141	0.7830
2	21	11	2 2_11_1143	0.8654
2	21	11	2 2_11_1151	0.5299
2	21	11	2 2_11_1154	0.7788
2	21	11	2 2_11_1157	0.7550
2	21	11	2 2_11_1158	0.9128
2	21	11	2 2_11_1159	0.8275
2	21	11	2 2_11_1161	0.7960
2	21	11	2 2_11_1164	0.9870
2	21	11	2 2_11_1169	0.6637
2	21	11	2 2_11_1174	0.7321
2	21	11	2 2_11_1183	0.8215
2	21	11	2 2_11_1184	0.8975
2	21	11	2 2_11_1188	0.6198
2	21	11	2 2_11_1189	0.7925
2	21	11	2 2_11_1190	0.9858
2	21	11	2 2_11_1192	0.7071
2	21	11	2 2_11_1202	0.9161
2	21	11	2 2_11_1203	0.8220
2	21	11	2 2_11_1206	0.9081
2	21	11	2 2_11_1210	0.8351
2	21	11	2 2_11_1211	0.8138
2	21	11	2 2_11_1213	0.7789
2	21	11	2 2_11_1219	0.6958
2	21	12	2 2_12_15	0.6824
2	21	12	2 2_12_38	0.7869
2	21	12	2 2_12_60	0.7274
2	21	12	2 2_12_79	0.7389
2	21	12	2 2_12_81	0.8453
2	21	12	2 2_12_91	0.8083
2	21	12	2 2_12_100	0.7939
2	21	12	2 2_12_102	0.9745
2	21	12	2 2_12_110	0.7463
2	21	12	2 2_12_119	0.9093
2	21	12	2 2_12_122	0.8107
2	21	12	2 2_12_127	0.7896
2	21	12	2 2_12_140	0.7972
2	21	12	2 2_12_146	0.7639
2	21	12	2 2_12_148	0.8100
2	21	12	2 2_12_150	0.7672
2	21	12	2 2_12_152	0.8694
2	21	12	2 2_12_153	0.7024
2	21	12	2 2_12_155	0.7134
2	21	12	2 2_12_158	0.7106
2	21	12	2 2_12_159	0.7877
2	21	12	2 2_12_160	0.8426
2	21	12	2 2_12_161	0.6712
2	21	12	2 2_12_172	0.8594
2	21	12	2 2_12_180	0.8507
2	21	12	2 2_12_186	0.7489
2	21	12	2 2_12_189	0.7876
2	21	12	2 2_12_197	0.7845
2	21	12	2 2_12_200	0.9741
2	21	12	2 2_12_208	0.6868
2	21	12	2 2_12_212	0.6662
2	21	12	2 2_12_219	0.6961
2	21	12	2 2_12_244	0.9324
2	21	12	2 2_12_245	0.6524
2	21	12	2 2_12_251	0.7042
2	21	12	2 2_12_252	0.8549
2	21	12	2 2_12_255	0.6898
2	21	12	2 2_12_259	0.8752
2	21	12	2 2_12_263	0.8137
2	21	12	2 2_12_269	1.0105
2	21	12	2 2_12_270	1.0015
2	21	12	2 2_12_281	0.6538
2	21	12	2 2_12_287	0.9654
2	21	12	2 2_12_291	0.8375
2	21	12	2 2_12_292	0.8513
2	21	12	2 2_12_294	0.7296
2	21	12	2 2_12_295	0.6693
2	21	12	2 2_12_298	0.7429
2	21	12	2 2_12_299	0.5404
2	21	12	2 2_12_301	0.5158
2	21	12	2 2_12_305	0.6956
2	21	12	2 2_12_312	0.8864
2	21	12	2 2_12_314	0.6783
2	21	12	2 2_12_318	0.8865
2	21	12	2 2_12_321	0.7663
2	21	12	2 2_12_322	0.8363
2	21	12	2 2_12_325	0.9761
2	21	12	2 2_12_326	0.8266
2	21	12	2 2_12_331	0.6338
2	21	12	2 2_12_340	0.8576
2	21	12	2 2_12_354	1.0515
2	21	12	2 2_12_359	0.5649
2	21	12	2 2_12_368	0.5791
2	21	12	2 2_12_374	0.7230
2	21	12	2 2_12_377	0.8296
2	21	12	2 2_12_382	0.6759
2	21	12	2 2_12_383	0.8107
2	21	12	2 2_12_386	0.6783
2	21	12	2 2_12_389	0.7469
2	21	12	2 2_12_390	0.9906
2	21	12	2 2_12_397	0.6272
2	21	12	2 2_12_398	0.9109
2	21	12	2 2_12_399	0.8942
2	21	12	2 2_12_400	0.8727
2	21	12	2 2_12_409	0.8405
2	21	12	2 2_12_413	0.7440
2	21	12	2 2_12_416	1.0032
2	21	12	2 2_12_422	0.8647
2	21	12	2 2_12_425	1.1156
2	21	12	2 2_12_427	0.8954
2	21	12	2 2_12_435	0.8249
2	21	12	2 2_12_443	0.9126
2	21	12	2 2_12_445	0.8318
2	21	12	2 2_12_448	1.0662
2	21	12	2 2_12_451	0.7833
2	21	12	2 2_12_453	0.8671
2	21	12	2 2_12_454	0.9960
2	21	12	2 2_12_458	0.6611
2	21	12	2 2_12_460	0.7325
2	21	12	2 2_12_463	0.9985
2	21	12	2 2_12_464	0.8294
2	21	12	2 2_12_465	1.2999
2	21	12	2 2_12_468	0.8613
2	21	12	2 2_12_470	0.8540
2	21	12	2 2_12_471	0.8245
2	21	12	2 2_12_472	0.9138
2	21	12	2 2_12_475	0.6627
2	21	12	2 2_12_476	0.7912
2	21	12	2 2_12_477	1.0792
2	21	12	2 2_12_479	0.6413
2	21	12	2 2_12_480	0.7294
2	21	12	2 2_12_485	0.7570
2	21	12	2 2_12_487	0.8410
2	21	12	2 2_12_488	0.8587
2	21	12	2 2_12_489	0.8748
2	21	12	2 2_12_492	0.7536
2	21	12	2 2_12_493	0.7610
2	21	12	2 2_12_494	0.7153
2	21	12	2 2_12_496	0.7898
2	21	12	2 2_12_497	0.8291
2	21	12	2 2_12_498	0.8992
2	21	12	2 2_12_499	0.8565
2	21	12	2 2_12_501	0.6614
2	21	12	2 2_12_503	0.6670
2	21	12	2 2_12_504	0.9658
2	21	12	2 2_12_505	0.9436
2	21	12	2 2_12_506	1.0053
2	21	12	2 2_12_507	0.9233
2	21	12	2 2_12_510	1.0582
2	21	12	2 2_12_511	0.7339
2	21	12	2 2_12_512	0.7891
2	21	12	2 2_12_514	0.8757
2	21	12	2 2_12_515	0.8081
2	21	12	2 2_12_518	0.7843
2	21	12	2 2_12_520	0.8642
2	21	12	2 2_12_521	0.8096
2	21	12	2 2_12_523	0.7472
2	21	12	2 2_12_524	0.8218
2	21	12	2 2_12_526	0.8759
2	21	12	2 2_12_527	0.9896
2	21	12	2 2_12_530	0.8547
2	21	12	2 2_12_531	0.9954
2	21	12	2 2_12_532	0.9375
2	21	12	2 2_12_534	0.8124
2	21	12	2 2_12_535	0.7600
2	21	12	2 2_12_536	0.6677
2	21	12	2 2_12_537	0.7218
2	21	12	2 2_12_539	0.8062
2	21	12	2 2_12_540	1.3707
2	21	12	2 2_12_542	0.8050
2	21	12	2 2_12_543	0.7918
2	21	12	2 2_12_544	0.8812
2	21	12	2 2_12_545	0.7386
2	21	12	2 2_12_546	0.8749
2	21	12	2 2_12_547	0.8960
2	21	12	2 2_12_548	0.7849
2	21	12	2 2_12_549	0.8354
2	21	12	2 2_12_551	0.5564
2	21	12	2 2_12_552	0.7583
2	21	12	2 2_12_553	0.7599
2	21	12	2 2_12_554	1.0173
2	21	12	2 2_12_556	0.8203
2	21	12	2 2_12_557	0.7632
2	21	12	2 2_12_559	0.7339
2	21	12	2 2_12_560	0.6687
2	21	12	2 2_12_562	1.1460
2	21	12	2 2_12_563	0.9275
2	21	12	2 2_12_567	0.8946
2	21	12	2 2_12_568	0.7200
2	21	12	2 2_12_570	0.9177
2	21	12	2 2_12_574	0.6845
2	21	12	2 2_12_575	0.7695
2	21	12	2 2_12_576	0.8505
2	21	12	2 2_12_577	0.6866
2	21	12	2 2_12_578	0.7492
2	21	12	2 2_12_581	0.6679
2	21	12	2 2_12_582	0.7926
2	21	12	2 2_12_583	0.6873
2	21	12	2 2_12_585	0.7089
2	21	12	2 2_12_586	0.8906
2	21	12	2 2_12_587	0.6848
2	21	12	2 2_12_588	0.8708
2	21	12	2 2_12_590	0.8523
2	21	12	2 2_12_591	0.9529
2	21	12	2 2_12_592	0.6702
2	21	12	2 2_12_593	0.7036
2	21	12	2 2_12_594	0.5871
2	21	12	2 2_12_595	0.8707
2	21	12	2 2_12_598	1.0011
2	21	12	2 2_12_602	0.8716
2	21	12	2 2_12_603	0.7683
2	21	12	2 2_12_604	0.9985
2	21	12	2 2_12_605	0.7461
2	21	12	2 2_12_607	0.7301
2	21	12	2 2_12_609	0.8070
2	21	12	2 2_12_611	0.7543
2	21	12	2 2_12_612	1.0244
2	21	12	2 2_12_613	0.9756
2	21	12	2 2_12_616	0.9276
2	21	12	2 2_12_617	0.6293
2	21	12	2 2_12_618	0.7584
2	21	12	2 2_12_620	0.8959
2	21	12	2 2_12_621	1.0872
2	21	12	2 2_12_622	0.8685
2	21	12	2 2_12_623	0.8641
2	21	12	2 2_12_626	0.9298
2	21	12	2 2_12_627	0.7787
2	21	12	2 2_12_630	0.9623
2	21	12	2 2_12_631	0.9661
2	21	12	2 2_12_632	0.8113
2	21	12	2 2_12_633	0.7013
2	21	12	2 2_12_634	0.9338
2	21	12	2 2_12_637	1.2020
2	21	12	2 2_12_638	0.7578
2	21	12	2 2_12_640	0.7759
2	21	12	2 2_12_643	0.8788
2	21	12	2 2_12_644	0.7264
2	21	12	2 2_12_647	0.9439
2	21	12	2 2_12_651	0.7006
2	21	12	2 2_12_654	0.8566
2	21	12	2 2_12_655	0.9344
2	21	12	2 2_12_657	0.8806
2	21	12	2 2_12_662	0.9110
2	21	12	2 2_12_663	0.7051
2	21	12	2 2_12_665	0.7654
2	21	12	2 2_12_666	0.6539
2	21	12	2 2_12_667	0.8162
2	21	12	2 2_12_670	0.6531
2	21	12	2 2_12_674	0.8199
2	21	12	2 2_12_680	0.6329
2	21	12	2 2_12_683	0.7546
2	21	12	2 2_12_685	0.8067
2	21	12	2 2_12_687	0.7404
2	21	12	2 2_12_689	0.6893
2	21	12	2 2_12_690	0.6294
2	21	12	2 2_12_693	0.5876
2	21	12	2 2_12_694	0.7991
2	21	12	2 2_12_695	0.8622
2	21	12	2 2_12_696	0.6361
2	21	12	2 2_12_700	0.7246
2	21	12	2 2_12_702	0.8395
2	21	12	2 2_12_704	0.8881
2	21	12	2 2_12_707	0.7066
2	21	12	2 2_12_708	0.8094
2	21	12	2 2_12_709	0.8078
2	21	12	2 2_12_713	0.8930
2	21	12	2 2_12_714	0.8128
2	21	12	2 2_12_716	0.6763
2	21	12	2 2_12_717	0.7628
2	21	12	2 2_12_720	0.7709
2	21	12	2 2_12_721	0.8598
2	21	12	2 2_12_722	0.6251
2	21	12	2 2_12_723	0.6668
2	21	12	2 2_12_724	0.7346
2	21	12	2 2_12_726	0.7466
2	21	12	2 2_12_729	0.5221
2	21	12	2 2_12_730	0.5655
2	21	12	2 2_12_733	0.7212
2	21	12	2 2_12_734	0.7946
2	21	12	2 2_12_735	0.6866
2	21	12	2 2_12_736	1.4351
2	21	12	2 2_12_740	0.8705
2	21	12	2 2_12_741	0.6677
2	21	12	2 2_12_742	0.8586
2	21	12	2 2_12_743	0.8917
2	21	12	2 2_12_747	1.0438
2	21	12	2 2_12_749	0.7493
2	21	12	2 2_12_750	0.7357
2	21	12	2 2_12_753	0.7546
2	21	12	2 2_12_756	0.6202
2	21	12	2 2_12_757	0.6984
2	21	12	2 2_12_758	0.6409
2	21	12	2 2_12_759	0.8727
2	21	12	2 2_12_760	0.6721
2	21	12	2 2_12_765	1.1639
2	21	12	2 2_12_767	0.7430
2	21	12	2 2_12_768	0.7416
2	21	12	2 2_12_769	1.1020
2	21	12	2 2_12_771	0.6846
2	21	12	2 2_12_772	0.7660
2	21	12	2 2_12_774	0.8850
2	21	12	2 2_12_775	0.8098
2	21	12	2 2_12_776	0.8057
2	21	12	2 2_12_778	0.7080
2	21	12	2 2_12_780	0.9676
2	21	12	2 2_12_781	0.8745
2	21	12	2 2_12_782	0.8082
2	21	12	2 2_12_783	0.7629
2	21	12	2 2_12_784	0.8663
2	21	12	2 2_12_785	0.6739
2	21	12	2 2_12_789	0.7176
2	21	12	2 2_12_790	0.8250
2	21	12	2 2_12_791	0.7510
2	21	12	2 2_12_792	0.8488
2	21	12	2 2_12_795	0.7876
2	21	12	2 2_12_796	0.7490
2	21	12	2 2_12_798	0.7696
2	21	12	2 2_12_799	0.8735
2	21	12	2 2_12_800	0.8252
2	21	12	2 2_12_801	0.7497
2	21	12	2 2_12_806	0.8288
2	21	12	2 2_12_807	0.8438
2	21	12	2 2_12_808	0.6837
2	21	12	2 2_12_809	0.7181
2	21	12	2 2_12_810	0.9902
2	21	12	2 2_12_811	0.6220
2	21	12	2 2_12_812	0.6255
2	21	12	2 2_12_813	0.7215
2	21	12	2 2_12_815	0.7823
2	21	12	2 2_12_816	0.7380
2	21	12	2 2_12_817	0.9749
2	21	12	2 2_12_821	0.7832
2	21	12	2 2_12_822	0.7387
2	21	12	2 2_12_824	0.7132
2	21	12	2 2_12_825	0.7643
2	21	12	2 2_12_827	0.6725
2	21	12	2 2_12_828	0.7808
2	21	12	2 2_12_831	1.0112
2	21	12	2 2_12_832	0.7008
2	21	12	2 2_12_835	0.7232
2	21	12	2 2_12_836	0.8046
2	21	12	2 2_12_839	0.9439
2	21	12	2 2_12_841	0.6077
2	21	12	2 2_12_842	0.7383
2	21	12	2 2_12_844	0.8373
2	21	12	2 2_12_846	0.8291
2	21	12	2 2_12_850	0.8692
2	21	12	2 2_12_851	0.6267
2	21	12	2 2_12_856	0.7852
2	21	12	2 2_12_861	0.9143
2	21	12	2 2_12_862	0.4936
2	21	12	2 2_12_864	0.7141
2	21	12	2 2_12_865	1.0161
2	21	12	2 2_12_868	0.8533
2	21	12	2 2_12_870	0.7454
2	21	12	2 2_12_874	0.9115
2	21	12	2 2_12_875	0.7020
2	21	12	2 2_12_876	0.6911
2	21	12	2 2_12_877	0.6015
2	21	12	2 2_12_878	0.7337
2	21	12	2 2_12_879	0.7818
2	21	12	2 2_12_880	0.9734
2	21	12	2 2_12_881	0.7319
2	21	12	2 2_12_883	1.0392
2	21	12	2 2_12_884	0.7533
2	21	12	2 2_12_885	0.8530
2	21	12	2 2_12_888	0.7064
2	21	12	2 2_12_889	0.8298
2	21	12	2 2_12_890	0.9208
2	21	12	2 2_12_891	0.7899
2	21	12	2 2_12_892	0.7719
2	21	12	2 2_12_894	0.7246
2	21	12	2 2_12_900	0.5511
2	21	12	2 2_12_901	0.6964
2	21	12	2 2_12_902	0.8405
2	21	12	2 2_12_903	0.8082
2	21	12	2 2_12_904	0.8663
2	21	12	2 2_12_905	0.8924
2	21	12	2 2_12_906	0.7737
2	21	12	2 2_12_907	0.9681
2	21	12	2 2_12_908	0.9293
2	21	12	2 2_12_909	0.6989
2	21	12	2 2_12_910	0.6897
2	21	12	2 2_12_912	0.9152
2	21	12	2 2_12_913	0.6714
2	21	12	2 2_12_915	0.7491
2	21	12	2 2_12_916	0.8134
2	21	12	2 2_12_917	0.9189
2	21	12	2 2_12_918	0.8350
2	21	12	2 2_12_919	0.7221
2	21	12	2 2_12_920	0.8131
2	21	12	2 2_12_923	0.6957
2	21	12	2 2_12_924	0.6197
2	21	12	2 2_12_925	0.8650
2	21	12	2 2_12_926	0.7288
2	21	12	2 2_12_927	0.6949
2	21	12	2 2_12_928	0.7455
2	21	12	2 2_12_929	0.8370
2	21	12	2 2_12_931	0.7463
2	21	12	2 2_12_934	0.9177
2	21	12	2 2_12_935	0.8940
2	21	12	2 2_12_936	0.7608
2	21	12	2 2_12_937	0.9031
2	21	12	2 2_12_938	0.8526
2	21	12	2 2_12_939	0.9662
2	21	12	2 2_12_941	0.8679
2	21	12	2 2_12_942	0.8970
2	21	12	2 2_12_944	0.8311
2	21	12	2 2_12_945	0.6802
2	21	12	2 2_12_946	0.6946
2	21	12	2 2_12_950	0.8088
2	21	12	2 2_12_953	0.8044
2	21	12	2 2_12_955	0.6529
2	21	12	2 2_12_956	0.7457
2	21	12	2 2_12_958	1.1430
2	21	12	2 2_12_959	0.8516
2	21	12	2 2_12_960	0.9140
2	21	12	2 2_12_962	0.7836
2	21	12	2 2_12_963	1.0724
2	21	12	2 2_12_965	0.8684
2	21	12	2 2_12_967	1.0722
2	21	12	2 2_12_968	0.8362
2	21	12	2 2_12_969	0.6290
2	21	12	2 2_12_970	0.5588
2	21	12	2 2_12_971	0.6901
2	21	12	2 2_12_973	0.7755
2	21	12	2 2_12_974	0.6238
2	21	12	2 2_12_975	0.7292
2	21	12	2 2_12_976	0.7488
2	21	12	2 2_12_977	0.7933
2	21	12	2 2_12_978	0.5491
2	21	12	2 2_12_980	0.6109
2	21	12	2 2_12_981	0.8533
2	21	12	2 2_12_982	0.9316
2	21	12	2 2_12_983	0.7461
2	21	12	2 2_12_984	0.7405
2	21	12	2 2_12_985	1.0476
2	21	12	2 2_12_986	0.6392
2	21	12	2 2_12_988	0.5199
2	21	12	2 2_12_989	0.8640
2	21	12	2 2_12_990	0.7091
2	21	12	2 2_12_991	0.8483
2	21	12	2 2_12_992	0.8388
2	21	12	2 2_12_994	0.6872
2	21	12	2 2_12_995	0.8517
2	21	12	2 2_12_996	0.7613
2	21	12	2 2_12_997	0.8164
2	21	12	2 2_12_998	0.6388
2	21	12	2 2_12_1000	0.9654
2	21	12	2 2_12_1001	1.0095
2	21	12	2 2_12_1002	0.8294
2	21	12	2 2_12_1003	0.6620
2	21	12	2 2_12_1005	0.5731
2	21	12	2 2_12_1006	0.5168
2	21	12	2 2_12_1007	0.9158
2	21	12	2 2_12_1008	0.5689
2	21	12	2 2_12_1009	0.8498
2	21	12	2 2_12_1011	0.8433
2	21	12	2 2_12_1015	0.6818
2	21	12	2 2_12_1018	0.8267
2	21	12	2 2_12_1019	0.8671
2	21	12	2 2_12_1021	0.7884
2	21	12	2 2_12_1023	1.3336
2	21	12	2 2_12_1025	0.7072
2	21	12	2 2_12_1026	0.7719
2	21	12	2 2_12_1027	0.9320
2	21	12	2 2_12_1029	0.7813
2	21	12	2 2_12_1031	0.8695
2	21	12	2 2_12_1032	0.8827
2	21	12	2 2_12_1035	0.8304
2	21	12	2 2_12_1037	0.7836
2	21	12	2 2_12_1038	0.8407
2	21	12	2 2_12_1039	0.8775
2	21	12	2 2_12_1040	0.9061
2	21	12	2 2_12_1044	0.7421
2	21	12	2 2_12_1045	0.8333
2	21	12	2 2_12_1050	0.7148
2	21	12	2 2_12_1051	0.8427
2	21	12	2 2_12_1052	0.7437
2	21	12	2 2_12_1054	0.6846
2	21	12	2 2_12_1055	0.7445
2	21	12	2 2_12_1057	0.6124
2	21	12	2 2_12_1058	0.8461
2	21	12	2 2_12_1062	0.5702
2	21	12	2 2_12_1066	0.6529
2	21	12	2 2_12_1068	0.7230
2	21	12	2 2_12_1069	0.6781
2	21	12	2 2_12_1070	0.7680
2	21	12	2 2_12_1071	0.7615
2	21	12	2 2_12_1073	0.5987
2	21	12	2 2_12_1074	0.7180
2	21	12	2 2_12_1075	0.6981
2	21	12	2 2_12_1076	0.6338
2	21	12	2 2_12_1083	0.7077
2	21	12	2 2_12_1085	0.8368
2	21	12	2 2_12_1087	0.8342
2	21	12	2 2_12_1090	0.8156
2	21	12	2 2_12_1094	0.7772
2	21	12	2 2_12_1095	0.7905
2	21	12	2 2_12_1097	0.6763
2	21	12	2 2_12_1099	0.6976
2	21	12	2 2_12_1100	0.8077
2	21	12	2 2_12_1103	0.8607
2	21	12	2 2_12_1104	0.6905
2	21	12	2 2_12_1106	0.8202
2	21	12	2 2_12_1107	0.5812
2	21	12	2 2_12_1110	0.7474
2	21	12	2 2_12_1115	0.7641
2	21	12	2 2_12_1120	0.6473
2	21	12	2 2_12_1125	0.7847
2	21	12	2 2_12_1127	0.6256
2	21	12	2 2_12_1130	0.6850
2	21	12	2 2_12_1132	0.7108
2	21	12	2 2_12_1137	0.6852
2	21	12	2 2_12_1147	0.5777
2	21	12	2 2_12_1148	0.8115
2	21	12	2 2_12_1151	0.8823
2	21	12	2 2_12_1152	0.6728
2	21	12	2 2_12_1156	0.6510
2	21	12	2 2_12_1158	0.8346
2	21	12	2 2_12_1159	0.7011
2	21	12	2 2_12_1161	0.7856
2	21	12	2 2_12_1166	0.8050
2	21	12	2 2_12_1169	0.9630
2	21	13	2 2_13_11	0.6295
2	21	13	2 2_13_15	0.7903
2	21	13	2 2_13_16	0.7185
2	21	13	2 2_13_30	0.8911
2	21	13	2 2_13_42	0.6926
2	21	13	2 2_13_50	0.8287
2	21	13	2 2_13_73	0.8810
2	21	13	2 2_13_87	0.6952
2	21	13	2 2_13_89	0.6375
2	21	13	2 2_13_96	0.7085
2	21	13	2 2_13_101	0.7589
2	21	13	2 2_13_117	0.7564
2	21	13	2 2_13_122	0.8198
2	21	13	2 2_13_124	0.5060
2	21	13	2 2_13_128	0.8361
2	21	13	2 2_13_133	0.7537
2	21	13	2 2_13_137	0.6832
2	21	13	2 2_13_139	0.5518
2	21	13	2 2_13_145	0.6816
2	21	13	2 2_13_154	0.8313
2	21	13	2 2_13_158	0.7036
2	21	13	2 2_13_232	0.6331
2	21	13	2 2_13_245	0.8380
2	21	13	2 2_13_252	0.7032
2	21	13	2 2_13_253	0.8893
2	21	13	2 2_13_264	0.5422
2	21	13	2 2_13_267	0.6876
2	21	13	2 2_13_276	0.6283
2	21	13	2 2_13_277	0.7600
2	21	13	2 2_13_278	0.7363
2	21	13	2 2_13_297	0.7305
2	21	13	2 2_13_309	0.6880
2	21	13	2 2_13_311	0.6338
2	21	13	2 2_13_312	0.8907
2	21	13	2 2_13_316	0.7320
2	21	13	2 2_13_320	0.7541
2	21	13	2 2_13_326	0.7252
2	21	13	2 2_13_327	0.7578
2	21	13	2 2_13_328	0.9594
2	21	13	2 2_13_343	0.7843
2	21	13	2 2_13_351	1.0316
2	21	13	2 2_13_352	0.7577
2	21	13	2 2_13_362	0.6994
2	21	13	2 2_13_368	0.5346
2	21	13	2 2_13_369	0.6573
2	21	13	2 2_13_374	1.0302
2	21	13	2 2_13_375	0.9221
2	21	13	2 2_13_376	0.7998
2	21	13	2 2_13_377	0.6695
2	21	13	2 2_13_379	0.9569
2	21	13	2 2_13_382	0.9424
2	21	13	2 2_13_385	0.8063
2	21	13	2 2_13_388	0.7815
2	21	13	2 2_13_389	0.9589
2	21	13	2 2_13_390	1.0296
2	21	13	2 2_13_396	0.7910
2	21	13	2 2_13_402	0.9571
2	21	13	2 2_13_404	0.7701
2	21	13	2 2_13_406	0.9029
2	21	13	2 2_13_409	0.8006
2	21	13	2 2_13_411	0.7590
2	21	13	2 2_13_418	0.7319
2	21	13	2 2_13_421	0.8157
2	21	13	2 2_13_422	0.8175
2	21	13	2 2_13_426	0.8851
2	21	13	2 2_13_427	0.8117
2	21	13	2 2_13_429	0.7554
2	21	13	2 2_13_430	0.7100
2	21	13	2 2_13_432	0.8293
2	21	13	2 2_13_434	0.8052
2	21	13	2 2_13_436	0.8172
2	21	13	2 2_13_443	0.8193
2	21	13	2 2_13_447	0.7376
2	21	13	2 2_13_456	0.6765
2	21	13	2 2_13_457	0.8261
2	21	13	2 2_13_458	0.7718
2	21	13	2 2_13_459	0.7492
2	21	13	2 2_13_461	0.9777
2	21	13	2 2_13_463	0.6904
2	21	13	2 2_13_472	0.7915
2	21	13	2 2_13_474	0.7336
2	21	13	2 2_13_476	0.7059
2	21	13	2 2_13_477	0.7378
2	21	13	2 2_13_480	0.9105
2	21	13	2 2_13_483	0.7244
2	21	13	2 2_13_489	0.8837
2	21	13	2 2_13_493	0.7252
2	21	13	2 2_13_496	0.7057
2	21	13	2 2_13_497	0.7227
2	21	13	2 2_13_498	0.7180
2	21	13	2 2_13_499	0.7223
2	21	13	2 2_13_500	0.7503
2	21	13	2 2_13_501	0.7859
2	21	13	2 2_13_503	0.6796
2	21	13	2 2_13_505	0.6549
2	21	13	2 2_13_506	0.7900
2	21	13	2 2_13_509	0.7836
2	21	13	2 2_13_511	0.8205
2	21	13	2 2_13_514	0.6576
2	21	13	2 2_13_515	0.6945
2	21	13	2 2_13_518	0.6448
2	21	13	2 2_13_520	0.7080
2	21	13	2 2_13_521	0.6001
2	21	13	2 2_13_524	0.7660
2	21	13	2 2_13_527	0.8929
2	21	13	2 2_13_528	0.7135
2	21	13	2 2_13_530	0.8068
2	21	13	2 2_13_533	0.8788
2	21	13	2 2_13_535	0.7894
2	21	13	2 2_13_537	0.7932
2	21	13	2 2_13_543	0.6818
2	21	13	2 2_13_544	0.7918
2	21	13	2 2_13_545	0.7836
2	21	13	2 2_13_546	0.7738
2	21	13	2 2_13_552	0.6520
2	21	13	2 2_13_553	0.7276
2	21	13	2 2_13_555	0.8063
2	21	13	2 2_13_556	1.0093
2	21	13	2 2_13_557	0.6930
2	21	13	2 2_13_561	0.5653
2	21	13	2 2_13_562	0.6709
2	21	13	2 2_13_564	0.6760
2	21	13	2 2_13_566	0.6745
2	21	13	2 2_13_567	0.6496
2	21	13	2 2_13_568	0.8330
2	21	13	2 2_13_569	0.8548
2	21	13	2 2_13_576	0.8064
2	21	13	2 2_13_580	0.6967
2	21	13	2 2_13_581	0.6882
2	21	13	2 2_13_582	0.7553
2	21	13	2 2_13_584	0.8009
2	21	13	2 2_13_585	0.7505
2	21	13	2 2_13_586	0.8115
2	21	13	2 2_13_587	0.7870
2	21	13	2 2_13_589	0.7825
2	21	13	2 2_13_590	0.7178
2	21	13	2 2_13_593	0.7175
2	21	13	2 2_13_594	0.6493
2	21	13	2 2_13_599	0.8087
2	21	13	2 2_13_600	0.7874
2	21	13	2 2_13_603	0.7039
2	21	13	2 2_13_604	0.8827
2	21	13	2 2_13_607	0.6730
2	21	13	2 2_13_609	0.7631
2	21	13	2 2_13_612	0.7447
2	21	13	2 2_13_613	0.8878
2	21	13	2 2_13_614	0.7439
2	21	13	2 2_13_615	0.7454
2	21	13	2 2_13_617	0.6449
2	21	13	2 2_13_618	0.6845
2	21	13	2 2_13_619	0.6523
2	21	13	2 2_13_620	0.6937
2	21	13	2 2_13_621	0.7491
2	21	13	2 2_13_623	0.7950
2	21	13	2 2_13_624	0.7234
2	21	13	2 2_13_625	0.8396
2	21	13	2 2_13_627	0.8122
2	21	13	2 2_13_629	1.0422
2	21	13	2 2_13_632	0.7217
2	21	13	2 2_13_633	0.7508
2	21	13	2 2_13_635	0.7299
2	21	13	2 2_13_638	0.7903
2	21	13	2 2_13_640	0.6654
2	21	13	2 2_13_642	0.8428
2	21	13	2 2_13_643	0.5826
2	21	13	2 2_13_644	0.8234
2	21	13	2 2_13_645	0.8118
2	21	13	2 2_13_648	0.8870
2	21	13	2 2_13_649	0.6704
2	21	13	2 2_13_651	0.9548
2	21	13	2 2_13_652	0.6885
2	21	13	2 2_13_653	0.7641
2	21	13	2 2_13_656	0.7933
2	21	13	2 2_13_658	1.1196
2	21	13	2 2_13_659	0.8489
2	21	13	2 2_13_660	0.8322
2	21	13	2 2_13_661	0.7319
2	21	13	2 2_13_662	0.8220
2	21	13	2 2_13_663	0.8237
2	21	13	2 2_13_664	0.8701
2	21	13	2 2_13_665	0.8092
2	21	13	2 2_13_666	0.6217
2	21	13	2 2_13_667	0.9050
2	21	13	2 2_13_669	0.6473
2	21	13	2 2_13_670	0.5007
2	21	13	2 2_13_671	0.6894
2	21	13	2 2_13_672	0.7826
2	21	13	2 2_13_675	0.7867
2	21	13	2 2_13_679	0.8649
2	21	13	2 2_13_681	0.7813
2	21	13	2 2_13_682	0.6048
2	21	13	2 2_13_683	0.8652
2	21	13	2 2_13_685	0.7995
2	21	13	2 2_13_686	0.8903
2	21	13	2 2_13_688	0.7539
2	21	13	2 2_13_690	0.7126
2	21	13	2 2_13_691	0.7912
2	21	13	2 2_13_695	0.8297
2	21	13	2 2_13_696	0.8203
2	21	13	2 2_13_697	0.9167
2	21	13	2 2_13_699	0.7405
2	21	13	2 2_13_700	0.9307
2	21	13	2 2_13_702	0.7520
2	21	13	2 2_13_704	0.8868
2	21	13	2 2_13_709	0.8717
2	21	13	2 2_13_710	0.7332
2	21	13	2 2_13_714	0.8282
2	21	13	2 2_13_716	0.8817
2	21	13	2 2_13_718	0.6151
2	21	13	2 2_13_721	0.8200
2	21	13	2 2_13_724	0.7310
2	21	13	2 2_13_725	0.8141
2	21	13	2 2_13_727	0.9171
2	21	13	2 2_13_729	0.7316
2	21	13	2 2_13_730	0.8082
2	21	13	2 2_13_731	0.9743
2	21	13	2 2_13_732	0.7821
2	21	13	2 2_13_734	0.5404
2	21	13	2 2_13_736	0.6832
2	21	13	2 2_13_737	0.8513
2	21	13	2 2_13_738	0.7539
2	21	13	2 2_13_739	0.8619
2	21	13	2 2_13_740	0.7857
2	21	13	2 2_13_745	0.6513
2	21	13	2 2_13_749	0.8600
2	21	13	2 2_13_750	0.8190
2	21	13	2 2_13_751	0.7057
2	21	13	2 2_13_752	0.6092
2	21	13	2 2_13_753	0.8619
2	21	13	2 2_13_754	0.8961
2	21	13	2 2_13_756	0.7586
2	21	13	2 2_13_757	0.8118
2	21	13	2 2_13_758	0.7400
2	21	13	2 2_13_759	0.7122
2	21	13	2 2_13_760	0.7306
2	21	13	2 2_13_761	0.7600
2	21	13	2 2_13_762	0.7139
2	21	13	2 2_13_763	0.8534
2	21	13	2 2_13_764	0.7556
2	21	13	2 2_13_766	0.6087
2	21	13	2 2_13_768	0.7279
2	21	13	2 2_13_769	0.7658
2	21	13	2 2_13_773	0.6505
2	21	13	2 2_13_775	0.8202
2	21	13	2 2_13_776	0.7980
2	21	13	2 2_13_777	0.6992
2	21	13	2 2_13_778	0.6105
2	21	13	2 2_13_782	0.7966
2	21	13	2 2_13_783	0.7182
2	21	13	2 2_13_784	0.7235
2	21	13	2 2_13_787	0.6685
2	21	13	2 2_13_788	0.7287
2	21	13	2 2_13_789	0.8779
2	21	13	2 2_13_790	0.8528
2	21	13	2 2_13_794	0.7776
2	21	13	2 2_13_795	0.8514
2	21	13	2 2_13_797	0.8054
2	21	13	2 2_13_801	0.7525
2	21	13	2 2_13_803	0.9067
2	21	13	2 2_13_804	0.8067
2	21	13	2 2_13_805	0.8957
2	21	13	2 2_13_807	0.6559
2	21	13	2 2_13_808	0.6809
2	21	13	2 2_13_809	0.7333
2	21	13	2 2_13_810	0.8685
2	21	13	2 2_13_811	0.9919
2	21	13	2 2_13_812	1.4706
2	21	13	2 2_13_813	0.7645
2	21	13	2 2_13_814	0.7292
2	21	13	2 2_13_815	0.7682
2	21	13	2 2_13_816	1.0007
2	21	13	2 2_13_819	0.6827
2	21	13	2 2_13_821	0.7579
2	21	13	2 2_13_822	0.8058
2	21	13	2 2_13_823	0.6690
2	21	13	2 2_13_827	0.6489
2	21	13	2 2_13_830	0.7650
2	21	13	2 2_13_831	1.0568
2	21	13	2 2_13_832	0.8868
2	21	13	2 2_13_833	0.8083
2	21	13	2 2_13_834	0.7901
2	21	13	2 2_13_837	0.6061
2	21	13	2 2_13_838	0.8019
2	21	13	2 2_13_839	1.0331
2	21	13	2 2_13_840	0.7652
2	21	13	2 2_13_841	0.7489
2	21	13	2 2_13_842	0.7482
2	21	13	2 2_13_843	0.7344
2	21	13	2 2_13_844	0.6745
2	21	13	2 2_13_845	0.8143
2	21	13	2 2_13_846	0.7333
2	21	13	2 2_13_847	1.0653
2	21	13	2 2_13_848	0.7330
2	21	13	2 2_13_849	0.6696
2	21	13	2 2_13_850	0.9055
2	21	13	2 2_13_851	0.6591
2	21	13	2 2_13_852	0.6718
2	21	13	2 2_13_853	0.5304
2	21	13	2 2_13_858	1.1918
2	21	13	2 2_13_860	0.9015
2	21	13	2 2_13_861	0.6992
2	21	13	2 2_13_862	0.7726
2	21	13	2 2_13_864	0.6477
2	21	13	2 2_13_865	0.7865
2	21	13	2 2_13_867	0.7658
2	21	13	2 2_13_868	0.8798
2	21	13	2 2_13_869	0.8461
2	21	13	2 2_13_870	0.6377
2	21	13	2 2_13_872	0.8118
2	21	13	2 2_13_873	0.7686
2	21	13	2 2_13_874	0.7498
2	21	13	2 2_13_876	0.8085
2	21	13	2 2_13_877	0.8905
2	21	13	2 2_13_878	0.8511
2	21	13	2 2_13_879	0.6652
2	21	13	2 2_13_882	1.0425
2	21	13	2 2_13_883	0.6720
2	21	13	2 2_13_884	0.7042
2	21	13	2 2_13_885	0.8862
2	21	13	2 2_13_886	0.9936
2	21	13	2 2_13_888	0.7439
2	21	13	2 2_13_890	0.8994
2	21	13	2 2_13_891	0.6043
2	21	13	2 2_13_892	0.8811
2	21	13	2 2_13_893	1.1258
2	21	13	2 2_13_895	0.9204
2	21	13	2 2_13_897	0.8221
2	21	13	2 2_13_898	0.7893
2	21	13	2 2_13_900	0.9109
2	21	13	2 2_13_903	0.7229
2	21	13	2 2_13_904	0.7518
2	21	13	2 2_13_905	0.7522
2	21	13	2 2_13_906	0.8632
2	21	13	2 2_13_907	0.8657
2	21	13	2 2_13_908	0.7314
2	21	13	2 2_13_909	0.5794
2	21	13	2 2_13_913	0.8472
2	21	13	2 2_13_914	0.7927
2	21	13	2 2_13_915	0.9126
2	21	13	2 2_13_917	0.8524
2	21	13	2 2_13_920	0.8133
2	21	13	2 2_13_922	0.8048
2	21	13	2 2_13_923	0.7743
2	21	13	2 2_13_924	0.8909
2	21	13	2 2_13_927	0.7097
2	21	13	2 2_13_928	0.7773
2	21	13	2 2_13_931	0.9011
2	21	13	2 2_13_932	0.9491
2	21	13	2 2_13_933	0.9018
2	21	13	2 2_13_934	0.8501
2	21	13	2 2_13_936	0.7731
2	21	13	2 2_13_939	0.8718
2	21	13	2 2_13_940	0.8123
2	21	13	2 2_13_942	0.8174
2	21	13	2 2_13_944	0.6554
2	21	13	2 2_13_945	0.9194
2	21	13	2 2_13_946	0.9111
2	21	13	2 2_13_947	0.8550
2	21	13	2 2_13_949	0.7941
2	21	13	2 2_13_950	0.7536
2	21	13	2 2_13_953	0.6810
2	21	13	2 2_13_958	0.8616
2	21	13	2 2_13_962	0.8796
2	21	13	2 2_13_963	0.6426
2	21	13	2 2_13_965	0.6420
2	21	13	2 2_13_967	0.6865
2	21	13	2 2_13_968	0.8613
2	21	13	2 2_13_969	0.8025
2	21	13	2 2_13_971	0.7960
2	21	13	2 2_13_973	0.8435
2	21	13	2 2_13_976	0.6555
2	21	13	2 2_13_982	0.6286
2	21	13	2 2_13_983	0.6847
2	21	13	2 2_13_987	0.8282
2	21	13	2 2_13_988	0.8611
2	21	13	2 2_13_994	0.5337
2	21	13	2 2_13_998	1.1357
2	21	13	2 2_13_1004	1.0169
2	21	13	2 2_13_1005	0.7988
2	21	13	2 2_13_1012	0.8132
2	21	13	2 2_13_1013	0.5346
2	21	13	2 2_13_1014	0.6543
2	21	13	2 2_13_1018	0.8915
2	21	13	2 2_13_1027	0.6742
2	21	13	2 2_13_1028	0.6195
2	21	13	2 2_13_1034	0.8523
2	21	13	2 2_13_1035	0.7279
2	21	13	2 2_13_1037	0.7927
2	21	13	2 2_13_1048	0.8047
2	21	14	2 2_14_24	0.4845
2	21	14	2 2_14_32	0.7573
2	21	14	2 2_14_35	0.6468
2	21	14	2 2_14_56	0.6489
2	21	14	2 2_14_85	0.8711
2	21	14	2 2_14_100	0.6468
2	21	14	2 2_14_119	0.7310
2	21	14	2 2_14_148	0.8304
2	21	14	2 2_14_149	0.8031
2	21	14	2 2_14_153	0.9101
2	21	14	2 2_14_156	0.9114
2	21	14	2 2_14_160	0.7710
2	21	14	2 2_14_163	0.7095
2	21	14	2 2_14_165	0.7208
2	21	14	2 2_14_166	0.6960
2	21	14	2 2_14_178	0.8182
2	21	14	2 2_14_191	0.7323
2	21	14	2 2_14_192	0.8281
2	21	14	2 2_14_193	0.8675
2	21	14	2 2_14_209	0.8888
2	21	14	2 2_14_211	0.7355
2	21	14	2 2_14_225	0.9628
2	21	14	2 2_14_239	0.8480
2	21	14	2 2_14_246	0.8925
2	21	14	2 2_14_247	0.7655
2	21	14	2 2_14_255	0.7449
2	21	14	2 2_14_257	0.8127
2	21	14	2 2_14_260	0.7770
2	21	14	2 2_14_265	0.5746
2	21	14	2 2_14_266	0.7587
2	21	14	2 2_14_267	0.9092
2	21	14	2 2_14_268	0.8395
2	21	14	2 2_14_273	0.8564
2	21	14	2 2_14_277	0.7436
2	21	14	2 2_14_278	0.6346
2	21	14	2 2_14_281	0.7249
2	21	14	2 2_14_286	0.7128
2	21	14	2 2_14_287	0.8498
2	21	14	2 2_14_289	0.8269
2	21	14	2 2_14_290	0.8884
2	21	14	2 2_14_292	0.8174
2	21	14	2 2_14_302	0.9712
2	21	14	2 2_14_305	0.5749
2	21	14	2 2_14_308	0.8846
2	21	14	2 2_14_309	0.8978
2	21	14	2 2_14_312	0.7098
2	21	14	2 2_14_315	0.6947
2	21	14	2 2_14_316	0.8558
2	21	14	2 2_14_318	0.6586
2	21	14	2 2_14_320	0.9324
2	21	14	2 2_14_322	0.6486
2	21	14	2 2_14_327	0.8376
2	21	14	2 2_14_328	0.8676
2	21	14	2 2_14_330	0.8523
2	21	14	2 2_14_336	0.9053
2	21	14	2 2_14_340	0.7890
2	21	14	2 2_14_341	0.9458
2	21	14	2 2_14_343	0.7899
2	21	14	2 2_14_344	0.9937
2	21	14	2 2_14_349	0.8852
2	21	14	2 2_14_350	0.6975
2	21	14	2 2_14_357	0.7264
2	21	14	2 2_14_359	1.0277
2	21	14	2 2_14_360	0.9053
2	21	14	2 2_14_361	0.8628
2	21	14	2 2_14_366	0.8735
2	21	14	2 2_14_367	0.9119
2	21	14	2 2_14_368	0.8417
2	21	14	2 2_14_370	0.8344
2	21	14	2 2_14_371	0.9897
2	21	14	2 2_14_372	0.7580
2	21	14	2 2_14_373	0.8536
2	21	14	2 2_14_374	0.8210
2	21	14	2 2_14_375	0.7642
2	21	14	2 2_14_376	1.1258
2	21	14	2 2_14_383	0.9249
2	21	14	2 2_14_384	1.0044
2	21	14	2 2_14_387	0.7736
2	21	14	2 2_14_389	0.4896
2	21	14	2 2_14_390	0.7801
2	21	14	2 2_14_393	0.8902
2	21	14	2 2_14_396	1.0122
2	21	14	2 2_14_399	0.8357
2	21	14	2 2_14_403	0.8847
2	21	14	2 2_14_404	0.8042
2	21	14	2 2_14_405	0.9805
2	21	14	2 2_14_407	0.9444
2	21	14	2 2_14_409	0.7500
2	21	14	2 2_14_410	1.0751
2	21	14	2 2_14_411	0.9207
2	21	14	2 2_14_412	0.7478
2	21	14	2 2_14_415	0.6170
2	21	14	2 2_14_417	0.6282
2	21	14	2 2_14_418	0.7526
2	21	14	2 2_14_420	0.8532
2	21	14	2 2_14_422	0.7755
2	21	14	2 2_14_423	0.8310
2	21	14	2 2_14_424	0.8050
2	21	14	2 2_14_426	0.7150
2	21	14	2 2_14_427	0.8969
2	21	14	2 2_14_428	0.6772
2	21	14	2 2_14_430	0.7932
2	21	14	2 2_14_433	0.7421
2	21	14	2 2_14_434	1.3470
2	21	14	2 2_14_435	0.9747
2	21	14	2 2_14_436	0.7581
2	21	14	2 2_14_438	0.7684
2	21	14	2 2_14_439	0.7269
2	21	14	2 2_14_440	0.7589
2	21	14	2 2_14_443	0.8174
2	21	14	2 2_14_444	1.0941
2	21	14	2 2_14_445	0.9387
2	21	14	2 2_14_448	0.7211
2	21	14	2 2_14_450	0.8674
2	21	14	2 2_14_451	0.7606
2	21	14	2 2_14_452	0.9199
2	21	14	2 2_14_453	0.7594
2	21	14	2 2_14_458	0.9091
2	21	14	2 2_14_460	0.7547
2	21	14	2 2_14_461	1.0141
2	21	14	2 2_14_463	0.9118
2	21	14	2 2_14_466	1.0205
2	21	14	2 2_14_469	0.8493
2	21	14	2 2_14_471	0.7782
2	21	14	2 2_14_474	0.8236
2	21	14	2 2_14_475	0.8452
2	21	14	2 2_14_479	0.7649
2	21	14	2 2_14_481	0.6994
2	21	14	2 2_14_482	0.5602
2	21	14	2 2_14_483	0.6987
2	21	14	2 2_14_485	0.7946
2	21	14	2 2_14_490	0.6539
2	21	14	2 2_14_491	0.8296
2	21	14	2 2_14_493	0.8447
2	21	14	2 2_14_497	0.8230
2	21	14	2 2_14_498	0.9332
2	21	14	2 2_14_501	0.6778
2	21	14	2 2_14_504	0.7434
2	21	14	2 2_14_506	0.7409
2	21	14	2 2_14_507	0.9229
2	21	14	2 2_14_510	0.6372
2	21	14	2 2_14_511	0.8306
2	21	14	2 2_14_514	0.7397
2	21	14	2 2_14_515	0.7313
2	21	14	2 2_14_517	0.6193
2	21	14	2 2_14_520	0.8601
2	21	14	2 2_14_521	0.9013
2	21	14	2 2_14_523	0.8398
2	21	14	2 2_14_528	0.6976
2	21	14	2 2_14_530	0.8200
2	21	14	2 2_14_531	0.6404
2	21	14	2 2_14_534	0.8419
2	21	14	2 2_14_536	0.8549
2	21	14	2 2_14_538	0.8821
2	21	14	2 2_14_540	0.6989
2	21	14	2 2_14_542	0.7308
2	21	14	2 2_14_547	0.8972
2	21	14	2 2_14_553	0.6694
2	21	14	2 2_14_555	0.5950
2	21	14	2 2_14_556	0.8363
2	21	14	2 2_14_558	0.7764
2	21	14	2 2_14_561	0.6600
2	21	14	2 2_14_562	0.7494
2	21	14	2 2_14_566	0.5996
2	21	14	2 2_14_567	0.6501
2	21	14	2 2_14_568	0.9232
2	21	14	2 2_14_570	0.7287
2	21	14	2 2_14_572	0.8312
2	21	14	2 2_14_573	0.6888
2	21	14	2 2_14_575	0.6623
2	21	14	2 2_14_576	0.7632
2	21	14	2 2_14_577	0.7115
2	21	14	2 2_14_579	0.7606
2	21	14	2 2_14_580	0.6082
2	21	14	2 2_14_581	0.6174
2	21	14	2 2_14_584	0.5497
2	21	14	2 2_14_585	0.7831
2	21	14	2 2_14_587	0.6960
2	21	14	2 2_14_589	0.8388
2	21	14	2 2_14_590	0.7916
2	21	14	2 2_14_591	0.6846
2	21	14	2 2_14_593	0.7654
2	21	14	2 2_14_594	0.7677
2	21	14	2 2_14_595	0.9679
2	21	14	2 2_14_596	0.7701
2	21	14	2 2_14_597	0.6830
2	21	14	2 2_14_599	0.7968
2	21	14	2 2_14_603	0.7223
2	21	14	2 2_14_604	0.6917
2	21	14	2 2_14_606	0.7440
2	21	14	2 2_14_609	0.7445
2	21	14	2 2_14_610	0.7921
2	21	14	2 2_14_612	0.7934
2	21	14	2 2_14_613	0.5434
2	21	14	2 2_14_615	0.6924
2	21	14	2 2_14_617	0.8437
2	21	14	2 2_14_620	0.7090
2	21	14	2 2_14_621	0.7629
2	21	14	2 2_14_623	0.7234
2	21	14	2 2_14_624	0.8358
2	21	14	2 2_14_627	0.7946
2	21	14	2 2_14_628	0.6401
2	21	14	2 2_14_629	0.7319
2	21	14	2 2_14_632	0.9267
2	21	14	2 2_14_634	0.7103
2	21	14	2 2_14_637	0.8484
2	21	14	2 2_14_638	1.2076
2	21	14	2 2_14_642	0.6717
2	21	14	2 2_14_643	0.7536
2	21	14	2 2_14_644	0.7523
2	21	14	2 2_14_646	0.8352
2	21	14	2 2_14_647	0.9241
2	21	14	2 2_14_648	0.9146
2	21	14	2 2_14_649	0.7880
2	21	14	2 2_14_650	0.8500
2	21	14	2 2_14_651	0.8714
2	21	14	2 2_14_652	0.7178
2	21	14	2 2_14_654	0.8460
2	21	14	2 2_14_656	0.6170
2	21	14	2 2_14_657	0.8036
2	21	14	2 2_14_658	0.6667
2	21	14	2 2_14_659	0.8976
2	21	14	2 2_14_663	0.7745
2	21	14	2 2_14_666	0.7740
2	21	14	2 2_14_667	0.7697
2	21	14	2 2_14_668	0.6846
2	21	14	2 2_14_669	0.9650
2	21	14	2 2_14_672	0.7811
2	21	14	2 2_14_674	0.8594
2	21	14	2 2_14_676	0.7710
2	21	14	2 2_14_677	0.8274
2	21	14	2 2_14_680	0.9878
2	21	14	2 2_14_681	0.8041
2	21	14	2 2_14_682	0.6521
2	21	14	2 2_14_683	0.7952
2	21	14	2 2_14_685	0.7213
2	21	14	2 2_14_686	0.7945
2	21	14	2 2_14_687	0.8569
2	21	14	2 2_14_688	0.7014
2	21	14	2 2_14_689	0.7871
2	21	14	2 2_14_691	0.7411
2	21	14	2 2_14_692	0.8875
2	21	14	2 2_14_694	0.8329
2	21	14	2 2_14_695	0.9472
2	21	14	2 2_14_698	0.9888
2	21	14	2 2_14_702	0.7711
2	21	14	2 2_14_703	0.7228
2	21	14	2 2_14_705	0.8775
2	21	14	2 2_14_706	0.6476
2	21	14	2 2_14_708	0.7555
2	21	14	2 2_14_711	0.7845
2	21	14	2 2_14_712	0.7132
2	21	14	2 2_14_713	0.7465
2	21	14	2 2_14_714	0.5497
2	21	14	2 2_14_716	0.7980
2	21	14	2 2_14_717	0.7969
2	21	14	2 2_14_718	0.7785
2	21	14	2 2_14_719	0.8817
2	21	14	2 2_14_720	0.7820
2	21	14	2 2_14_721	0.7693
2	21	14	2 2_14_722	0.9451
2	21	14	2 2_14_723	0.7131
2	21	14	2 2_14_724	0.8446
2	21	14	2 2_14_726	0.5809
2	21	14	2 2_14_727	1.2617
2	21	14	2 2_14_728	1.4777
2	21	14	2 2_14_731	0.8371
2	21	14	2 2_14_732	0.8036
2	21	14	2 2_14_734	0.8031
2	21	14	2 2_14_735	0.6898
2	21	14	2 2_14_736	0.7899
2	21	14	2 2_14_737	0.8887
2	21	14	2 2_14_739	0.6740
2	21	14	2 2_14_741	0.9022
2	21	14	2 2_14_742	0.7112
2	21	14	2 2_14_746	0.7241
2	21	14	2 2_14_747	0.8062
2	21	14	2 2_14_748	0.7791
2	21	14	2 2_14_749	0.7877
2	21	14	2 2_14_750	0.7739
2	21	14	2 2_14_751	0.7440
2	21	14	2 2_14_753	0.7277
2	21	14	2 2_14_755	0.7461
2	21	14	2 2_14_756	1.0646
2	21	14	2 2_14_757	0.6823
2	21	14	2 2_14_761	0.7729
2	21	14	2 2_14_762	0.8202
2	21	14	2 2_14_764	0.7299
2	21	14	2 2_14_765	0.8034
2	21	14	2 2_14_767	0.7813
2	21	14	2 2_14_768	0.8604
2	21	14	2 2_14_769	0.6205
2	21	14	2 2_14_770	1.0072
2	21	14	2 2_14_771	0.8573
2	21	14	2 2_14_772	0.8289
2	21	14	2 2_14_773	0.6506
2	21	14	2 2_14_774	0.7568
2	21	14	2 2_14_775	0.8120
2	21	14	2 2_14_776	0.8830
2	21	14	2 2_14_777	0.7892
2	21	14	2 2_14_778	1.0373
2	21	14	2 2_14_779	0.9417
2	21	14	2 2_14_780	0.7210
2	21	14	2 2_14_782	0.8245
2	21	14	2 2_14_783	0.7872
2	21	14	2 2_14_784	0.7553
2	21	14	2 2_14_785	0.9398
2	21	14	2 2_14_786	0.8962
2	21	14	2 2_14_787	0.8395
2	21	14	2 2_14_789	0.7509
2	21	14	2 2_14_792	0.8050
2	21	14	2 2_14_794	0.7145
2	21	14	2 2_14_796	0.6651
2	21	14	2 2_14_797	0.7985
2	21	14	2 2_14_799	0.7833
2	21	14	2 2_14_800	0.8050
2	21	14	2 2_14_801	1.2506
2	21	14	2 2_14_802	0.7680
2	21	14	2 2_14_803	0.7397
2	21	14	2 2_14_804	0.8992
2	21	14	2 2_14_805	0.8415
2	21	14	2 2_14_806	1.0250
2	21	14	2 2_14_807	0.6188
2	21	14	2 2_14_808	0.7713
2	21	14	2 2_14_810	0.7070
2	21	14	2 2_14_811	0.7968
2	21	14	2 2_14_812	0.9195
2	21	14	2 2_14_815	0.8276
2	21	14	2 2_14_817	0.8463
2	21	14	2 2_14_818	0.8827
2	21	14	2 2_14_819	0.6323
2	21	14	2 2_14_820	0.7909
2	21	14	2 2_14_822	0.7695
2	21	14	2 2_14_824	0.8835
2	21	14	2 2_14_825	0.8651
2	21	14	2 2_14_827	0.8405
2	21	14	2 2_14_829	0.6232
2	21	14	2 2_14_830	0.6391
2	21	14	2 2_14_833	0.8786
2	21	14	2 2_14_835	0.9941
2	21	14	2 2_14_837	1.0610
2	21	14	2 2_14_838	0.8939
2	21	14	2 2_14_839	0.8653
2	21	14	2 2_14_841	0.8581
2	21	14	2 2_14_842	0.8919
2	21	14	2 2_14_843	0.8607
2	21	14	2 2_14_844	0.6667
2	21	14	2 2_14_845	0.8306
2	21	14	2 2_14_850	0.8044
2	21	14	2 2_14_851	0.9371
2	21	14	2 2_14_852	0.5529
2	21	14	2 2_14_862	0.7656
2	21	14	2 2_14_864	0.9142
2	21	14	2 2_14_865	0.7030
2	21	14	2 2_14_866	0.8744
2	21	14	2 2_14_867	0.7230
2	21	14	2 2_14_869	0.6582
2	21	14	2 2_14_870	0.7651
2	21	14	2 2_14_872	0.8796
2	21	14	2 2_14_876	0.8345
2	21	14	2 2_14_878	0.8927
2	21	14	2 2_14_881	0.7068
2	21	14	2 2_14_883	0.8525
2	21	14	2 2_14_887	0.8501
2	21	14	2 2_14_888	0.7291
2	21	14	2 2_14_890	0.8998
2	21	14	2 2_14_892	0.9520
2	21	14	2 2_14_893	0.7714
2	21	14	2 2_14_894	0.9857
2	21	14	2 2_14_895	0.7484
2	21	14	2 2_14_896	0.7370
2	21	14	2 2_14_897	0.8055
2	21	14	2 2_14_903	0.8492
2	21	14	2 2_14_904	0.5219
2	21	14	2 2_14_906	0.7718
2	21	14	2 2_14_907	0.8199
2	21	14	2 2_14_910	0.8094
2	21	14	2 2_14_911	0.8049
2	21	14	2 2_14_913	1.0714
2	21	14	2 2_14_915	0.9043
2	21	14	2 2_14_917	0.8874
2	21	14	2 2_14_921	0.7354
2	21	14	2 2_14_924	0.7781
2	21	14	2 2_14_926	0.7457
2	21	14	2 2_14_927	0.9090
2	21	14	2 2_14_929	0.7766
2	21	14	2 2_14_931	0.9031
2	21	14	2 2_14_934	0.9242
2	21	14	2 2_14_935	0.6638
2	21	14	2 2_14_936	0.6931
2	21	14	2 2_14_937	0.9092
2	21	14	2 2_14_941	0.7668
2	21	14	2 2_14_943	0.9434
2	21	14	2 2_14_944	1.1093
2	21	14	2 2_14_945	0.9316
2	21	14	2 2_14_946	0.7893
2	21	14	2 2_14_947	0.9335
2	21	14	2 2_14_948	0.7690
2	21	14	2 2_14_950	0.7640
2	21	14	2 2_14_956	0.8163
2	21	14	2 2_14_957	0.9204
2	21	14	2 2_14_958	0.9138
2	21	14	2 2_14_959	0.7561
2	21	14	2 2_14_961	0.8644
2	21	14	2 2_14_962	0.7551
2	21	14	2 2_14_965	0.7290
2	21	14	2 2_14_969	0.7568
2	21	14	2 2_14_972	0.5589
2	21	14	2 2_14_976	0.8777
2	21	14	2 2_14_977	0.8854
2	21	14	2 2_14_978	0.7145
2	21	14	2 2_14_980	0.7877
2	21	14	2 2_14_981	0.7700
2	21	14	2 2_14_982	0.8253
2	21	14	2 2_14_983	0.8249
2	21	14	2 2_14_984	0.7888
2	21	14	2 2_14_986	0.6894
2	21	14	2 2_14_990	0.7330
2	21	14	2 2_14_991	0.9844
2	21	14	2 2_14_992	0.5202
2	21	14	2 2_14_993	0.9578
2	21	14	2 2_14_997	0.8812
2	21	14	2 2_14_998	0.8057
2	21	14	2 2_14_1005	0.7046
2	21	14	2 2_14_1006	1.0012
2	21	14	2 2_14_1011	0.8476
2	21	14	2 2_14_1012	0.7996
2	21	14	2 2_14_1013	0.5837
2	21	14	2 2_14_1014	0.7116
2	21	14	2 2_14_1019	0.8258
2	21	14	2 2_14_1020	0.5209
2	21	14	2 2_14_1021	0.9294
2	21	14	2 2_14_1023	0.7054
2	21	14	2 2_14_1024	0.5497
2	21	14	2 2_14_1028	0.7577
2	21	14	2 2_14_1029	0.8491
2	21	14	2 2_14_1034	0.7360
2	21	14	2 2_14_1036	0.6822
2	21	14	2 2_14_1040	1.0353
2	21	14	2 2_14_1044	0.7687
2	21	14	2 2_14_1054	0.7582
2	21	14	2 2_14_1062	0.7768
2	21	14	2 2_14_1064	0.9003
2	21	14	2 2_14_1066	0.7146
2	21	14	2 2_14_1072	0.5431
2	21	14	2 2_14_1074	0.7608
2	21	14	2 2_14_1075	0.6180
2	21	14	2 2_14_1076	0.7268
2	21	14	2 2_14_1081	0.8314
2	21	14	2 2_14_1083	0.7050
2	21	14	2 2_14_1090	0.8245
2	21	15	2 2_15_11	0.7789
2	21	15	2 2_15_34	0.8278
2	21	15	2 2_15_36	0.8713
2	21	15	2 2_15_53	0.7221
2	21	15	2 2_15_61	0.8488
2	21	15	2 2_15_66	0.8764
2	21	15	2 2_15_78	0.6802
2	21	15	2 2_15_79	0.8304
2	21	15	2 2_15_101	0.8596
2	21	15	2 2_15_108	0.8097
2	21	15	2 2_15_109	0.8319
2	21	15	2 2_15_114	0.8217
2	21	15	2 2_15_123	0.6972
2	21	15	2 2_15_141	0.8097
2	21	15	2 2_15_148	0.8853
2	21	15	2 2_15_149	0.8112
2	21	15	2 2_15_154	0.7970
2	21	15	2 2_15_159	0.6549
2	21	15	2 2_15_167	0.7728
2	21	15	2 2_15_175	0.6511
2	21	15	2 2_15_180	0.8526
2	21	15	2 2_15_181	0.8089
2	21	15	2 2_15_184	0.7260
2	21	15	2 2_15_193	0.7492
2	21	15	2 2_15_206	0.7329
2	21	15	2 2_15_207	0.6465
2	21	15	2 2_15_214	0.6262
2	21	15	2 2_15_220	0.7460
2	21	15	2 2_15_228	0.6713
2	21	15	2 2_15_229	0.9483
2	21	15	2 2_15_240	0.7437
2	21	15	2 2_15_244	0.8507
2	21	15	2 2_15_246	0.8054
2	21	15	2 2_15_247	0.8010
2	21	15	2 2_15_255	0.7028
2	21	15	2 2_15_259	0.7092
2	21	15	2 2_15_264	0.9154
2	21	15	2 2_15_268	0.8331
2	21	15	2 2_15_276	0.6949
2	21	15	2 2_15_277	0.7715
2	21	15	2 2_15_278	0.7917
2	21	15	2 2_15_280	0.8624
2	21	15	2 2_15_281	0.7208
2	21	15	2 2_15_283	0.9224
2	21	15	2 2_15_284	0.9164
2	21	15	2 2_15_285	0.7325
2	21	15	2 2_15_287	0.8296
2	21	15	2 2_15_292	0.7253
2	21	15	2 2_15_293	0.9006
2	21	15	2 2_15_294	0.9403
2	21	15	2 2_15_295	1.0115
2	21	15	2 2_15_301	0.8484
2	21	15	2 2_15_304	0.7068
2	21	15	2 2_15_305	0.7638
2	21	15	2 2_15_308	0.7670
2	21	15	2 2_15_310	0.7195
2	21	15	2 2_15_311	0.6461
2	21	15	2 2_15_314	0.7176
2	21	15	2 2_15_317	0.7021
2	21	15	2 2_15_318	0.8192
2	21	15	2 2_15_321	0.7509
2	21	15	2 2_15_331	0.7960
2	21	15	2 2_15_332	0.8511
2	21	15	2 2_15_333	0.8774
2	21	15	2 2_15_335	0.8362
2	21	15	2 2_15_341	0.8898
2	21	15	2 2_15_342	0.7773
2	21	15	2 2_15_350	0.7977
2	21	15	2 2_15_353	0.8648
2	21	15	2 2_15_358	0.8090
2	21	15	2 2_15_359	0.6718
2	21	15	2 2_15_360	0.8526
2	21	15	2 2_15_361	0.8094
2	21	15	2 2_15_363	0.7083
2	21	15	2 2_15_365	0.7132
2	21	15	2 2_15_367	0.7840
2	21	15	2 2_15_377	0.7688
2	21	15	2 2_15_380	0.7748
2	21	15	2 2_15_386	0.7951
2	21	15	2 2_15_388	0.9734
2	21	15	2 2_15_389	0.7766
2	21	15	2 2_15_392	0.7300
2	21	15	2 2_15_393	0.8904
2	21	15	2 2_15_400	0.7455
2	21	15	2 2_15_407	0.8678
2	21	15	2 2_15_415	0.8106
2	21	15	2 2_15_421	0.6649
2	21	15	2 2_15_424	1.0697
2	21	15	2 2_15_427	0.7314
2	21	15	2 2_15_432	0.8367
2	21	15	2 2_15_433	0.6425
2	21	15	2 2_15_434	0.8003
2	21	15	2 2_15_438	0.7542
2	21	15	2 2_15_444	0.8774
2	21	15	2 2_15_451	0.9137
2	21	15	2 2_15_455	0.8744
2	21	15	2 2_15_458	0.9150
2	21	15	2 2_15_460	0.7670
2	21	15	2 2_15_461	0.9200
2	21	15	2 2_15_466	0.7768
2	21	15	2 2_15_469	0.9330
2	21	15	2 2_15_471	0.7346
2	21	15	2 2_15_472	0.8287
2	21	15	2 2_15_475	0.7105
2	21	15	2 2_15_476	0.7089
2	21	15	2 2_15_477	0.7714
2	21	15	2 2_15_482	0.7186
2	21	15	2 2_15_484	0.9437
2	21	15	2 2_15_485	0.7381
2	21	15	2 2_15_486	0.7639
2	21	15	2 2_15_487	0.7182
2	21	15	2 2_15_490	0.8955
2	21	15	2 2_15_494	0.8095
2	21	15	2 2_15_495	0.7044
2	21	15	2 2_15_498	0.8920
2	21	15	2 2_15_504	0.7259
2	21	15	2 2_15_507	0.7508
2	21	15	2 2_15_510	0.7136
2	21	15	2 2_15_512	0.9076
2	21	15	2 2_15_513	0.7724
2	21	15	2 2_15_516	0.7315
2	21	15	2 2_15_519	0.8636
2	21	15	2 2_15_522	0.8956
2	21	15	2 2_15_523	0.7535
2	21	15	2 2_15_525	0.8099
2	21	15	2 2_15_530	0.7581
2	21	15	2 2_15_532	0.7962
2	21	15	2 2_15_535	0.7371
2	21	15	2 2_15_539	0.7659
2	21	15	2 2_15_541	0.8750
2	21	15	2 2_15_547	0.9163
2	21	15	2 2_15_548	0.7488
2	21	15	2 2_15_549	0.7009
2	21	15	2 2_15_550	0.8327
2	21	15	2 2_15_551	0.7648
2	21	15	2 2_15_552	0.7891
2	21	15	2 2_15_554	0.8118
2	21	15	2 2_15_556	0.8572
2	21	15	2 2_15_557	0.9257
2	21	15	2 2_15_559	0.8521
2	21	15	2 2_15_560	0.8104
2	21	15	2 2_15_561	0.9620
2	21	15	2 2_15_562	0.6645
2	21	15	2 2_15_563	0.8986
2	21	15	2 2_15_564	1.1998
2	21	15	2 2_15_566	0.8185
2	21	15	2 2_15_569	0.6878
2	21	15	2 2_15_572	0.6649
2	21	15	2 2_15_574	0.8194
2	21	15	2 2_15_575	0.8091
2	21	15	2 2_15_578	0.8861
2	21	15	2 2_15_582	0.8560
2	21	15	2 2_15_587	0.9121
2	21	15	2 2_15_588	0.7588
2	21	15	2 2_15_594	0.7013
2	21	15	2 2_15_595	0.8319
2	21	15	2 2_15_600	0.9394
2	21	15	2 2_15_602	0.8873
2	21	15	2 2_15_603	0.8107
2	21	15	2 2_15_604	0.7995
2	21	15	2 2_15_610	0.9235
2	21	15	2 2_15_611	0.7703
2	21	15	2 2_15_612	0.9898
2	21	15	2 2_15_615	1.1248
2	21	15	2 2_15_616	0.8012
2	21	15	2 2_15_618	0.7646
2	21	15	2 2_15_619	0.7128
2	21	15	2 2_15_620	0.7712
2	21	15	2 2_15_626	0.7406
2	21	15	2 2_15_628	0.6756
2	21	15	2 2_15_629	0.8259
2	21	15	2 2_15_631	0.7819
2	21	15	2 2_15_637	1.0174
2	21	15	2 2_15_638	0.7578
2	21	15	2 2_15_643	0.9364
2	21	15	2 2_15_644	0.7659
2	21	15	2 2_15_646	0.7563
2	21	15	2 2_15_649	0.8279
2	21	15	2 2_15_650	0.8933
2	21	15	2 2_15_651	0.9339
2	21	15	2 2_15_654	0.6617
2	21	15	2 2_15_655	0.8103
2	21	15	2 2_15_656	1.0421
2	21	15	2 2_15_657	0.8293
2	21	15	2 2_15_658	0.7328
2	21	15	2 2_15_659	0.9089
2	21	15	2 2_15_663	0.8362
2	21	15	2 2_15_665	0.8320
2	21	15	2 2_15_667	0.7389
2	21	15	2 2_15_670	0.9007
2	21	15	2 2_15_672	0.7410
2	21	15	2 2_15_674	0.8686
2	21	15	2 2_15_675	0.7980
2	21	15	2 2_15_676	0.7301
2	21	15	2 2_15_677	0.8440
2	21	15	2 2_15_679	0.7061
2	21	15	2 2_15_680	0.9410
2	21	15	2 2_15_682	0.9842
2	21	15	2 2_15_686	0.7016
2	21	15	2 2_15_687	0.8288
2	21	15	2 2_15_688	0.8653
2	21	15	2 2_15_689	0.8364
2	21	15	2 2_15_691	0.8082
2	21	15	2 2_15_694	0.8735
2	21	15	2 2_15_695	0.5981
2	21	15	2 2_15_696	0.8198
2	21	15	2 2_15_697	0.6706
2	21	15	2 2_15_698	1.0124
2	21	15	2 2_15_699	0.7785
2	21	15	2 2_15_702	0.6352
2	21	15	2 2_15_703	0.9144
2	21	15	2 2_15_705	0.7376
2	21	15	2 2_15_707	0.8236
2	21	15	2 2_15_708	0.7508
2	21	15	2 2_15_712	0.8938
2	21	15	2 2_15_716	0.7347
2	21	15	2 2_15_717	0.7099
2	21	15	2 2_15_719	0.8420
2	21	15	2 2_15_722	1.0623
2	21	15	2 2_15_724	0.8589
2	21	15	2 2_15_725	0.8659
2	21	15	2 2_15_726	0.7964
2	21	15	2 2_15_727	0.8756
2	21	15	2 2_15_729	0.8109
2	21	15	2 2_15_734	0.7101
2	21	15	2 2_15_736	0.8574
2	21	15	2 2_15_739	0.6492
2	21	15	2 2_15_740	0.7485
2	21	15	2 2_15_745	0.7620
2	21	15	2 2_15_747	0.7117
2	21	15	2 2_15_748	0.9205
2	21	15	2 2_15_749	0.7949
2	21	15	2 2_15_750	0.7989
2	21	15	2 2_15_753	0.7960
2	21	15	2 2_15_757	0.8890
2	21	15	2 2_15_758	0.8637
2	21	15	2 2_15_760	0.7373
2	21	15	2 2_15_761	0.7078
2	21	15	2 2_15_762	0.8107
2	21	15	2 2_15_763	0.9601
2	21	15	2 2_15_764	0.8891
2	21	15	2 2_15_766	0.8139
2	21	15	2 2_15_769	0.8289
2	21	15	2 2_15_770	0.9026
2	21	15	2 2_15_771	0.9818
2	21	15	2 2_15_772	0.8609
2	21	15	2 2_15_775	0.8744
2	21	15	2 2_15_777	0.7321
2	21	15	2 2_15_778	0.7782
2	21	15	2 2_15_781	0.7935
2	21	15	2 2_15_782	0.8626
2	21	15	2 2_15_783	0.8087
2	21	15	2 2_15_785	0.7453
2	21	15	2 2_15_786	0.6550
2	21	15	2 2_15_788	0.9591
2	21	15	2 2_15_789	0.7914
2	21	15	2 2_15_790	0.6359
2	21	15	2 2_15_791	0.8193
2	21	15	2 2_15_792	0.8980
2	21	15	2 2_15_793	0.7297
2	21	15	2 2_15_794	0.7414
2	21	15	2 2_15_797	0.6064
2	21	15	2 2_15_798	0.9205
2	21	15	2 2_15_801	0.7360
2	21	15	2 2_15_802	0.8636
2	21	15	2 2_15_804	0.9270
2	21	15	2 2_15_805	0.7935
2	21	15	2 2_15_807	0.8458
2	21	15	2 2_15_810	0.8394
2	21	15	2 2_15_811	0.8016
2	21	15	2 2_15_812	0.7987
2	21	15	2 2_15_814	0.7573
2	21	15	2 2_15_815	0.7879
2	21	15	2 2_15_818	0.6394
2	21	15	2 2_15_819	0.7980
2	21	15	2 2_15_823	0.9039
2	21	15	2 2_15_824	0.9353
2	21	15	2 2_15_825	0.8972
2	21	15	2 2_15_827	0.7612
2	21	15	2 2_15_828	0.6314
2	21	15	2 2_15_829	0.8317
2	21	15	2 2_15_830	0.7953
2	21	15	2 2_15_831	0.7742
2	21	15	2 2_15_832	0.8006
2	21	15	2 2_15_833	0.7379
2	21	15	2 2_15_834	0.6798
2	21	15	2 2_15_836	0.5310
2	21	15	2 2_15_839	0.7960
2	21	15	2 2_15_843	0.7785
2	21	15	2 2_15_844	0.9762
2	21	15	2 2_15_845	0.8872
2	21	15	2 2_15_846	1.0818
2	21	15	2 2_15_847	0.8788
2	21	15	2 2_15_848	0.7760
2	21	15	2 2_15_849	0.9210
2	21	15	2 2_15_850	0.7706
2	21	15	2 2_15_853	0.7294
2	21	15	2 2_15_854	0.8755
2	21	15	2 2_15_855	0.7036
2	21	15	2 2_15_856	0.7819
2	21	15	2 2_15_860	0.8659
2	21	15	2 2_15_861	0.8177
2	21	15	2 2_15_862	0.8675
2	21	15	2 2_15_863	0.8135
2	21	15	2 2_15_865	0.6414
2	21	15	2 2_15_866	0.7598
2	21	15	2 2_15_867	0.7929
2	21	15	2 2_15_869	0.7590
2	21	15	2 2_15_871	0.8697
2	21	15	2 2_15_874	0.5502
2	21	15	2 2_15_875	0.8516
2	21	15	2 2_15_876	1.1188
2	21	15	2 2_15_878	0.7708
2	21	15	2 2_15_879	0.9184
2	21	15	2 2_15_880	0.9033
2	21	15	2 2_15_881	0.7615
2	21	15	2 2_15_882	0.8567
2	21	15	2 2_15_883	0.6141
2	21	15	2 2_15_885	0.8167
2	21	15	2 2_15_886	0.8650
2	21	15	2 2_15_887	0.8274
2	21	15	2 2_15_888	0.9145
2	21	15	2 2_15_891	0.6235
2	21	15	2 2_15_893	0.9189
2	21	15	2 2_15_895	0.9714
2	21	15	2 2_15_896	0.7031
2	21	15	2 2_15_899	0.9760
2	21	15	2 2_15_900	0.7894
2	21	15	2 2_15_902	1.0622
2	21	15	2 2_15_904	0.7926
2	21	15	2 2_15_905	1.1238
2	21	15	2 2_15_907	0.8208
2	21	15	2 2_15_911	0.8639
2	21	15	2 2_15_912	0.8740
2	21	15	2 2_15_913	0.9892
2	21	15	2 2_15_914	0.8095
2	21	15	2 2_15_915	0.7718
2	21	15	2 2_15_916	0.8980
2	21	15	2 2_15_917	0.6866
2	21	15	2 2_15_918	0.7409
2	21	15	2 2_15_919	0.7073
2	21	15	2 2_15_920	0.8762
2	21	15	2 2_15_921	0.8327
2	21	15	2 2_15_922	0.8901
2	21	15	2 2_15_924	0.9259
2	21	15	2 2_15_926	0.8290
2	21	15	2 2_15_927	0.7088
2	21	15	2 2_15_928	0.7165
2	21	15	2 2_15_929	0.7739
2	21	15	2 2_15_931	0.8262
2	21	15	2 2_15_933	0.8530
2	21	15	2 2_15_934	0.8279
2	21	15	2 2_15_935	0.7519
2	21	15	2 2_15_936	0.7391
2	21	15	2 2_15_937	0.7675
2	21	15	2 2_15_940	0.8474
2	21	15	2 2_15_941	0.7514
2	21	15	2 2_15_942	0.7275
2	21	15	2 2_15_943	0.7598
2	21	15	2 2_15_945	0.9677
2	21	15	2 2_15_947	0.8379
2	21	15	2 2_15_948	0.9970
2	21	15	2 2_15_949	0.8265
2	21	15	2 2_15_951	0.8595
2	21	15	2 2_15_953	0.9919
2	21	15	2 2_15_954	0.8960
2	21	15	2 2_15_956	0.7490
2	21	15	2 2_15_957	0.7997
2	21	15	2 2_15_958	0.8750
2	21	15	2 2_15_959	0.6796
2	21	15	2 2_15_960	0.9204
2	21	15	2 2_15_961	0.8726
2	21	15	2 2_15_962	0.7727
2	21	15	2 2_15_963	0.8207
2	21	15	2 2_15_964	0.6542
2	21	15	2 2_15_965	0.8748
2	21	15	2 2_15_967	0.8697
2	21	15	2 2_15_968	0.6875
2	21	15	2 2_15_972	0.7117
2	21	15	2 2_15_973	1.1174
2	21	15	2 2_15_974	0.7225
2	21	15	2 2_15_975	0.6829
2	21	15	2 2_15_976	0.8204
2	21	15	2 2_15_978	0.6943
2	21	15	2 2_15_979	0.7074
2	21	15	2 2_15_982	0.7990
2	21	15	2 2_15_983	0.8761
2	21	15	2 2_15_985	0.8479
2	21	15	2 2_15_987	0.6447
2	21	15	2 2_15_988	0.7513
2	21	15	2 2_15_992	0.8066
2	21	15	2 2_15_993	0.8913
2	21	15	2 2_15_994	0.6939
2	21	15	2 2_15_995	0.9032
2	21	15	2 2_15_996	0.5952
2	21	15	2 2_15_997	0.6996
2	21	15	2 2_15_998	0.7516
2	21	15	2 2_15_999	0.7716
2	21	15	2 2_15_1001	0.8546
2	21	15	2 2_15_1002	0.6797
2	21	15	2 2_15_1003	0.6966
2	21	15	2 2_15_1005	0.7760
2	21	15	2 2_15_1007	0.8555
2	21	15	2 2_15_1009	0.8017
2	21	15	2 2_15_1011	0.8022
2	21	15	2 2_15_1012	0.8376
2	21	15	2 2_15_1013	0.8410
2	21	15	2 2_15_1015	0.9559
2	21	15	2 2_15_1016	0.8879
2	21	15	2 2_15_1017	0.7794
2	21	15	2 2_15_1018	0.7763
2	21	15	2 2_15_1020	0.7342
2	21	15	2 2_15_1022	0.8243
2	21	15	2 2_15_1024	0.8698
2	21	15	2 2_15_1025	0.7765
2	21	15	2 2_15_1026	0.5508
2	21	15	2 2_15_1028	0.8520
2	21	15	2 2_15_1029	0.5896
2	21	15	2 2_15_1031	0.9825
2	21	15	2 2_15_1033	0.6880
2	21	15	2 2_15_1034	0.9476
2	21	15	2 2_15_1036	0.9056
2	21	15	2 2_15_1042	0.9438
2	21	15	2 2_15_1043	0.7071
2	21	15	2 2_15_1048	0.7384
2	21	15	2 2_15_1049	0.7702
2	21	15	2 2_15_1051	0.8468
2	21	15	2 2_15_1052	0.7093
2	21	15	2 2_15_1053	0.7153
2	21	15	2 2_15_1054	0.8983
2	21	15	2 2_15_1059	0.6503
2	21	15	2 2_15_1063	0.7747
2	21	15	2 2_15_1065	0.7176
2	21	15	2 2_15_1068	0.6913
2	21	15	2 2_15_1069	0.8736
2	21	15	2 2_15_1070	0.9169
2	21	15	2 2_15_1072	1.0329
2	21	15	2 2_15_1076	0.6716
2	21	15	2 2_15_1078	0.8228
2	21	15	2 2_15_1081	0.7138
2	21	15	2 2_15_1082	0.9273
2	21	15	2 2_15_1085	0.7445
2	21	15	2 2_15_1086	0.7598
2	21	15	2 2_15_1090	0.8855
2	21	15	2 2_15_1091	0.8454
2	21	15	2 2_15_1092	0.8805
2	21	15	2 2_15_1093	0.7139
2	21	15	2 2_15_1095	0.7858
2	21	15	2 2_15_1096	0.8157
2	21	15	2 2_15_1097	0.6166
2	21	15	2 2_15_1098	0.7178
2	21	15	2 2_15_1099	0.8115
2	21	15	2 2_15_1101	0.8825
2	21	15	2 2_15_1102	0.8407
2	21	15	2 2_15_1104	0.8375
2	21	15	2 2_15_1106	0.7752
2	21	15	2 2_15_1108	0.9480
2	21	15	2 2_15_1109	0.8561
2	21	15	2 2_15_1111	0.9535
2	21	15	2 2_15_1112	0.8447
2	21	15	2 2_15_1113	0.8623
2	21	15	2 2_15_1115	0.8145
2	21	15	2 2_15_1116	0.8147
2	21	15	2 2_15_1117	0.8700
2	21	15	2 2_15_1118	0.9827
2	21	15	2 2_15_1120	0.7794
2	21	15	2 2_15_1122	0.8614
2	21	15	2 2_15_1125	0.6727
2	21	15	2 2_15_1126	0.7926
2	21	15	2 2_15_1127	0.8837
2	21	15	2 2_15_1128	0.8616
2	21	15	2 2_15_1131	0.7549
2	21	15	2 2_15_1132	0.8546
2	21	15	2 2_15_1133	0.7849
2	21	15	2 2_15_1134	0.8378
2	21	15	2 2_15_1135	0.8033
2	21	15	2 2_15_1137	0.6885
2	21	15	2 2_15_1139	0.8052
2	21	15	2 2_15_1140	0.8217
2	21	15	2 2_15_1142	0.7412
2	21	15	2 2_15_1143	0.8119
2	21	15	2 2_15_1144	0.9141
2	21	15	2 2_15_1145	0.8143
2	21	15	2 2_15_1146	0.6501
2	21	15	2 2_15_1147	0.7784
2	21	15	2 2_15_1148	0.7707
2	21	15	2 2_15_1151	0.6644
2	21	15	2 2_15_1154	0.5857
2	21	15	2 2_15_1156	0.7341
2	21	15	2 2_15_1157	0.7798
2	21	15	2 2_15_1158	0.7775
2	21	15	2 2_15_1159	0.7586
2	21	15	2 2_15_1160	0.8780
2	21	15	2 2_15_1162	0.8211
2	21	15	2 2_15_1163	0.9115
2	21	15	2 2_15_1165	0.8453
2	21	15	2 2_15_1166	0.9250
2	21	15	2 2_15_1167	0.6873
2	21	15	2 2_15_1169	0.8535
2	21	15	2 2_15_1170	0.9266
2	21	15	2 2_15_1171	0.9302
2	21	15	2 2_15_1173	0.7231
2	21	15	2 2_15_1177	0.9623
2	21	15	2 2_15_1178	0.7163
2	21	15	2 2_15_1179	0.7448
2	21	15	2 2_15_1180	0.6702
2	21	15	2 2_15_1182	0.9192
2	21	15	2 2_15_1184	0.7521
2	21	15	2 2_15_1185	0.9406
2	21	15	2 2_15_1186	0.8977
2	21	15	2 2_15_1187	0.8358
2	21	15	2 2_15_1188	1.1904
2	21	15	2 2_15_1189	0.8844
2	21	15	2 2_15_1190	0.7983
2	21	15	2 2_15_1193	0.8507
2	21	15	2 2_15_1194	0.8961
2	21	15	2 2_15_1195	0.8208
2	21	15	2 2_15_1199	0.6881
2	21	15	2 2_15_1201	0.9225
2	21	15	2 2_15_1202	0.9291
2	21	15	2 2_15_1204	0.7727
2	21	15	2 2_15_1205	0.7612
2	21	15	2 2_15_1206	0.9325
2	21	15	2 2_15_1208	0.8155
2	21	15	2 2_15_1209	0.9035
2	21	15	2 2_15_1211	0.7031
2	21	15	2 2_15_1212	0.6221
2	21	15	2 2_15_1213	0.7115
2	21	15	2 2_15_1214	1.1690
2	21	15	2 2_15_1215	0.7709
2	21	15	2 2_15_1217	0.8456
2	21	15	2 2_15_1218	0.7443
2	21	15	2 2_15_1219	0.7388
2	21	15	2 2_15_1221	0.8708
2	21	15	2 2_15_1222	0.8529
2	21	15	2 2_15_1224	0.8017
2	21	15	2 2_15_1225	0.7630
2	21	15	2 2_15_1227	0.8794
2	21	15	2 2_15_1228	0.7619
2	21	15	2 2_15_1229	0.6969
2	21	15	2 2_15_1230	0.8165
2	21	15	2 2_15_1231	0.8792
2	21	15	2 2_15_1233	0.8217
2	21	15	2 2_15_1234	0.7507
2	21	15	2 2_15_1235	0.8615
2	21	15	2 2_15_1236	0.7535
2	21	15	2 2_15_1239	0.6968
2	21	15	2 2_15_1241	0.7802
2	21	15	2 2_15_1243	0.7827
2	21	15	2 2_15_1244	0.8875
2	21	15	2 2_15_1245	0.6577
2	21	15	2 2_15_1246	0.9475
2	21	15	2 2_15_1249	0.8681
2	21	15	2 2_15_1251	0.6911
2	21	15	2 2_15_1252	0.8569
2	21	15	2 2_15_1253	0.9268
2	21	15	2 2_15_1254	0.8036
2	21	15	2 2_15_1257	0.8145
2	21	15	2 2_15_1259	0.8347
2	21	15	2 2_15_1262	1.0112
2	21	15	2 2_15_1265	0.9157
2	21	15	2 2_15_1266	0.7922
2	21	15	2 2_15_1267	0.8995
2	21	15	2 2_15_1268	0.7662
2	21	15	2 2_15_1269	0.8069
2	21	15	2 2_15_1270	0.5121
2	21	15	2 2_15_1272	0.8012
2	21	15	2 2_15_1273	0.7615
2	21	15	2 2_15_1277	0.8208
2	21	15	2 2_15_1282	0.5121
2	21	15	2 2_15_1288	0.9391
2	21	15	2 2_15_1289	0.6312
2	21	15	2 2_15_1290	0.7991
2	21	15	2 2_15_1292	0.9757
2	21	15	2 2_15_1293	0.6608
2	21	15	2 2_15_1297	0.8035
2	21	15	2 2_15_1310	0.6257
2	21	15	2 2_15_1312	0.8732
2	21	15	2 2_15_1313	0.8276
2	21	15	2 2_15_1316	0.8330
2	21	15	2 2_15_1317	0.5969
2	21	15	2 2_15_1318	0.9445
2	21	15	2 2_15_1320	0.9199
2	21	15	2 2_15_1321	0.7208
2	21	15	2 2_15_1323	0.6917
2	21	15	2 2_15_1327	1.0646
2	21	15	2 2_15_1339	0.6656
2	21	15	2 2_15_1340	0.7098
2	21	15	2 2_15_1343	0.8250
2	21	15	2 2_15_1349	0.7564
2	21	15	2 2_15_1350	0.7361
2	21	15	2 2_15_1353	0.7071
2	21	15	2 2_15_1359	0.8843
2	21	15	2 2_15_1361	0.8271
2	21	15	2 2_15_1363	0.7955
2	21	15	2 2_15_1366	0.8233
2	21	15	2 2_15_1367	0.7619
2	21	15	2 2_15_1369	0.6838
2	21	15	2 2_15_1372	0.6727
2	21	15	2 2_15_1374	0.7283
2	21	15	2 2_15_1375	0.5607
2	21	15	2 2_15_1377	0.7550
2	21	15	2 2_15_1381	0.6683
2	21	15	2 2_15_1383	0.6905
3	24	0	2 3_0_4	0.6861
3	24	0	2 3_0_15	0.8622
3	24	0	2 3_0_38	1.0636
3	24	0	2 3_0_53	0.8273
3	24	0	2 3_0_61	0.8322
3	24	0	2 3_0_68	0.8108
3	24	0	2 3_0_91	0.7703
3	24	0	2 3_0_120	0.7043
3	24	0	2 3_0_124	0.6063
3	24	0	2 3_0_131	0.5874
3	24	0	2 3_0_139	0.6651
3	24	0	2 3_0_200	0.7546
3	24	0	2 3_0_255	0.7654
3	24	0	2 3_0_264	0.5522
3	24	0	2 3_0_274	0.5530
3	24	0	2 3_0_279	0.8255
3	24	0	2 3_0_285	0.5577
3	24	0	2 3_0_287	0.8415
3	24	0	2 3_0_301	0.8464
3	24	0	2 3_0_309	0.7320
3	24	0	2 3_0_310	0.7919
3	24	0	2 3_0_332	0.8786
3	24	0	2 3_0_334	0.8394
3	24	0	2 3_0_355	0.7723
3	24	0	2 3_0_357	0.6984
3	24	0	2 3_0_365	0.8262
3	24	0	2 3_0_375	0.8338
3	24	0	2 3_0_383	0.7674
3	24	0	2 3_0_386	0.8265
3	24	0	2 3_0_392	0.9832
3	24	0	2 3_0_404	0.7816
3	24	0	2 3_0_411	0.8324
3	24	0	2 3_0_412	0.8005
3	24	0	2 3_0_414	0.7955
3	24	0	2 3_0_415	0.8196
3	24	0	2 3_0_416	0.6062
3	24	0	2 3_0_420	0.7964
3	24	0	2 3_0_423	0.7864
3	24	0	2 3_0_424	0.8661
3	24	0	2 3_0_426	0.7515
3	24	0	2 3_0_430	0.8475
3	24	0	2 3_0_431	0.8363
3	24	0	2 3_0_434	0.8762
3	24	0	2 3_0_435	0.5899
3	24	0	2 3_0_436	0.7382
3	24	0	2 3_0_439	0.6971
3	24	0	2 3_0_443	0.9772
3	24	0	2 3_0_444	0.9012
3	24	0	2 3_0_449	0.5556
3	24	0	2 3_0_450	0.9046
3	24	0	2 3_0_455	0.8449
3	24	0	2 3_0_456	0.7862
3	24	0	2 3_0_458	0.7699
3	24	0	2 3_0_459	0.8272
3	24	0	2 3_0_460	0.8823
3	24	0	2 3_0_464	0.7990
3	24	0	2 3_0_465	0.8309
3	24	0	2 3_0_466	0.7828
3	24	0	2 3_0_467	1.0061
3	24	0	2 3_0_468	0.7210
3	24	0	2 3_0_470	0.6640
3	24	0	2 3_0_471	0.7031
3	24	0	2 3_0_472	0.4380
3	24	0	2 3_0_478	0.7273
3	24	0	2 3_0_479	0.7076
3	24	0	2 3_0_480	0.8129
3	24	0	2 3_0_481	0.8561
3	24	0	2 3_0_482	0.7764
3	24	0	2 3_0_483	0.8081
3	24	0	2 3_0_485	0.7614
3	24	0	2 3_0_486	0.6279
3	24	0	2 3_0_488	0.9549
3	24	0	2 3_0_489	0.7926
3	24	0	2 3_0_490	0.6686
3	24	0	2 3_0_496	0.7092
3	24	0	2 3_0_497	0.7956
3	24	0	2 3_0_499	0.7653
3	24	0	2 3_0_500	0.8137
3	24	0	2 3_0_501	1.0262
3	24	0	2 3_0_502	0.9540
3	24	0	2 3_0_504	0.5278
3	24	0	2 3_0_506	0.6545
3	24	0	2 3_0_507	0.9139
3	24	0	2 3_0_508	0.7088
3	24	0	2 3_0_510	0.7773
3	24	0	2 3_0_512	0.8211
3	24	0	2 3_0_513	0.8730
3	24	0	2 3_0_518	0.7527
3	24	0	2 3_0_519	0.8813
3	24	0	2 3_0_521	0.7825
3	24	0	2 3_0_522	0.8753
3	24	0	2 3_0_523	0.8221
3	24	0	2 3_0_524	0.8801
3	24	0	2 3_0_526	0.8040
3	24	0	2 3_0_527	0.8644
3	24	0	2 3_0_528	0.7856
3	24	0	2 3_0_536	1.0213
3	24	0	2 3_0_537	0.8641
3	24	0	2 3_0_538	0.7071
3	24	0	2 3_0_542	0.9961
3	24	0	2 3_0_543	0.8592
3	24	0	2 3_0_546	0.6353
3	24	0	2 3_0_547	0.7145
3	24	0	2 3_0_548	0.7463
3	24	0	2 3_0_549	0.7632
3	24	0	2 3_0_550	0.7691
3	24	0	2 3_0_551	0.7315
3	24	0	2 3_0_553	0.8137
3	24	0	2 3_0_555	0.7863
3	24	0	2 3_0_559	0.8111
3	24	0	2 3_0_561	0.6607
3	24	0	2 3_0_562	0.8772
3	24	0	2 3_0_563	0.8646
3	24	0	2 3_0_564	0.6470
3	24	0	2 3_0_566	0.7208
3	24	0	2 3_0_567	0.5932
3	24	0	2 3_0_568	0.9819
3	24	0	2 3_0_570	0.6629
3	24	0	2 3_0_571	0.9858
3	24	0	2 3_0_572	0.7755
3	24	0	2 3_0_573	0.8171
3	24	0	2 3_0_574	0.9102
3	24	0	2 3_0_575	0.8873
3	24	0	2 3_0_577	0.8619
3	24	0	2 3_0_578	0.7284
3	24	0	2 3_0_580	0.8178
3	24	0	2 3_0_581	0.7948
3	24	0	2 3_0_582	0.8640
3	24	0	2 3_0_583	0.8601
3	24	0	2 3_0_584	0.8548
3	24	0	2 3_0_586	0.7187
3	24	0	2 3_0_589	0.7575
3	24	0	2 3_0_590	0.8571
3	24	0	2 3_0_592	0.8456
3	24	0	2 3_0_596	0.8683
3	24	0	2 3_0_597	0.7760
3	24	0	2 3_0_598	0.9900
3	24	0	2 3_0_600	1.0906
3	24	0	2 3_0_602	0.7273
3	24	0	2 3_0_603	0.8690
3	24	0	2 3_0_604	0.5844
3	24	0	2 3_0_605	0.8871
3	24	0	2 3_0_606	0.8863
3	24	0	2 3_0_607	0.8240
3	24	0	2 3_0_609	0.7279
3	24	0	2 3_0_610	0.8464
3	24	0	2 3_0_611	0.6381
3	24	0	2 3_0_613	0.8095
3	24	0	2 3_0_614	0.6639
3	24	0	2 3_0_615	1.0827
3	24	0	2 3_0_616	0.5257
3	24	0	2 3_0_618	0.9247
3	24	0	2 3_0_619	0.8393
3	24	0	2 3_0_620	0.7552
3	24	0	2 3_0_622	0.9289
3	24	0	2 3_0_626	0.6598
3	24	0	2 3_0_628	1.0094
3	24	0	2 3_0_629	0.8415
3	24	0	2 3_0_631	0.6380
3	24	0	2 3_0_634	1.0353
3	24	0	2 3_0_636	0.8021
3	24	0	2 3_0_639	1.3824
3	24	0	2 3_0_640	0.8625
3	24	0	2 3_0_641	0.6935
3	24	0	2 3_0_644	0.8561
3	24	0	2 3_0_648	0.6673
3	24	0	2 3_0_649	0.6071
3	24	0	2 3_0_654	0.8615
3	24	0	2 3_0_656	0.7306
3	24	0	2 3_0_657	0.5638
3	24	0	2 3_0_659	0.7634
3	24	0	2 3_0_660	0.8867
3	24	0	2 3_0_661	0.7340
3	24	0	2 3_0_663	0.7103
3	24	0	2 3_0_665	0.7200
3	24	0	2 3_0_671	0.6377
3	24	0	2 3_0_672	0.7522
3	24	0	2 3_0_673	0.8409
3	24	0	2 3_0_674	0.8418
3	24	0	2 3_0_676	0.8006
3	24	0	2 3_0_677	0.9286
3	24	0	2 3_0_678	0.7995
3	24	0	2 3_0_679	0.8358
3	24	0	2 3_0_680	0.8974
3	24	0	2 3_0_682	0.8316
3	24	0	2 3_0_684	0.6425
3	24	0	2 3_0_685	1.0926
3	24	0	2 3_0_686	0.9868
3	24	0	2 3_0_688	0.7536
3	24	0	2 3_0_689	0.8989
3	24	0	2 3_0_691	0.8077
3	24	0	2 3_0_692	0.7873
3	24	0	2 3_0_693	0.8160
3	24	0	2 3_0_695	0.7681
3	24	0	2 3_0_696	1.0162
3	24	0	2 3_0_697	0.7646
3	24	0	2 3_0_700	0.9136
3	24	0	2 3_0_701	0.8462
3	24	0	2 3_0_703	1.0284
3	24	0	2 3_0_704	0.8253
3	24	0	2 3_0_706	0.8829
3	24	0	2 3_0_707	0.7550
3	24	0	2 3_0_708	0.8412
3	24	0	2 3_0_711	0.8054
3	24	0	2 3_0_714	0.6134
3	24	0	2 3_0_715	0.7187
3	24	0	2 3_0_716	0.6400
3	24	0	2 3_0_717	1.0044
3	24	0	2 3_0_718	0.9219
3	24	0	2 3_0_719	0.7636
3	24	0	2 3_0_722	0.5921
3	24	0	2 3_0_723	0.8131
3	24	0	2 3_0_724	1.0069
3	24	0	2 3_0_725	0.7380
3	24	0	2 3_0_726	0.9359
3	24	0	2 3_0_727	0.6963
3	24	0	2 3_0_728	0.7929
3	24	0	2 3_0_730	0.8147
3	24	0	2 3_0_731	0.8748
3	24	0	2 3_0_733	0.7863
3	24	0	2 3_0_734	0.8820
3	24	0	2 3_0_736	0.8159
3	24	0	2 3_0_737	0.9137
3	24	0	2 3_0_738	0.8255
3	24	0	2 3_0_739	0.8459
3	24	0	2 3_0_740	0.7083
3	24	0	2 3_0_742	1.2343
3	24	0	2 3_0_744	0.8796
3	24	0	2 3_0_746	0.7814
3	24	0	2 3_0_749	0.7856
3	24	0	2 3_0_750	0.6203
3	24	0	2 3_0_751	0.7990
3	24	0	2 3_0_752	0.6825
3	24	0	2 3_0_753	0.7478
3	24	0	2 3_0_754	0.9486
3	24	0	2 3_0_755	0.7889
3	24	0	2 3_0_756	0.7208
3	24	0	2 3_0_757	0.9876
3	24	0	2 3_0_758	0.8684
3	24	0	2 3_0_761	0.7589
3	24	0	2 3_0_762	0.8264
3	24	0	2 3_0_763	0.6627
3	24	0	2 3_0_764	0.9931
3	24	0	2 3_0_765	0.8950
3	24	0	2 3_0_766	0.9220
3	24	0	2 3_0_767	0.7586
3	24	0	2 3_0_769	1.0126
3	24	0	2 3_0_771	0.8996
3	24	0	2 3_0_772	0.9095
3	24	0	2 3_0_774	0.6743
3	24	0	2 3_0_776	0.7672
3	24	0	2 3_0_777	0.8541
3	24	0	2 3_0_779	0.9284
3	24	0	2 3_0_780	0.8342
3	24	0	2 3_0_781	0.6906
3	24	0	2 3_0_783	1.1994
3	24	0	2 3_0_784	0.7704
3	24	0	2 3_0_785	1.0062
3	24	0	2 3_0_786	0.8024
3	24	0	2 3_0_787	0.7890
3	24	0	2 3_0_788	0.9305
3	24	0	2 3_0_791	0.8736
3	24	0	2 3_0_792	0.6443
3	24	0	2 3_0_793	0.7740
3	24	0	2 3_0_794	0.8746
3	24	0	2 3_0_796	0.7010
3	24	0	2 3_0_797	0.8300
3	24	0	2 3_0_798	0.8246
3	24	0	2 3_0_800	0.8212
3	24	0	2 3_0_801	0.9233
3	24	0	2 3_0_802	0.7852
3	24	0	2 3_0_807	0.8582
3	24	0	2 3_0_808	0.6633
3	24	0	2 3_0_809	0.9905
3	24	0	2 3_0_810	0.8642
3	24	0	2 3_0_811	0.9310
3	24	0	2 3_0_813	0.8416
3	24	0	2 3_0_815	0.9884
3	24	0	2 3_0_816	0.8619
3	24	0	2 3_0_817	0.7095
3	24	0	2 3_0_818	0.8132
3	24	0	2 3_0_819	0.9208
3	24	0	2 3_0_820	0.7135
3	24	0	2 3_0_821	0.8810
3	24	0	2 3_0_822	0.8130
3	24	0	2 3_0_823	0.8283
3	24	0	2 3_0_824	0.4908
3	24	0	2 3_0_825	1.0696
3	24	0	2 3_0_827	0.7016
3	24	0	2 3_0_828	0.6355
3	24	0	2 3_0_829	0.6855
3	24	0	2 3_0_830	0.7394
3	24	0	2 3_0_831	0.8691
3	24	0	2 3_0_832	0.8573
3	24	0	2 3_0_833	0.7681
3	24	0	2 3_0_835	0.8825
3	24	0	2 3_0_837	0.6289
3	24	0	2 3_0_840	0.6657
3	24	0	2 3_0_841	0.8275
3	24	0	2 3_0_843	0.7132
3	24	0	2 3_0_844	0.7548
3	24	0	2 3_0_846	0.7333
3	24	0	2 3_0_847	0.9089
3	24	0	2 3_0_848	0.8008
3	24	0	2 3_0_849	0.9976
3	24	0	2 3_0_851	0.8671
3	24	0	2 3_0_852	0.8811
3	24	0	2 3_0_853	0.9503
3	24	0	2 3_0_855	0.7694
3	24	0	2 3_0_856	0.8671
3	24	0	2 3_0_857	0.8340
3	24	0	2 3_0_858	0.8993
3	24	0	2 3_0_859	0.9254
3	24	0	2 3_0_860	0.8014
3	24	0	2 3_0_861	0.5840
3	24	0	2 3_0_862	0.8311
3	24	0	2 3_0_864	0.8205
3	24	0	2 3_0_865	0.7918
3	24	0	2 3_0_868	0.7921
3	24	0	2 3_0_869	0.6776
3	24	0	2 3_0_870	0.7865
3	24	0	2 3_0_872	0.7637
3	24	0	2 3_0_874	0.7518
3	24	0	2 3_0_875	0.8081
3	24	0	2 3_0_876	0.9100
3	24	0	2 3_0_877	0.6316
3	24	0	2 3_0_878	0.9944
3	24	0	2 3_0_879	0.7140
3	24	0	2 3_0_881	0.8145
3	24	0	2 3_0_882	0.6742
3	24	0	2 3_0_883	0.9125
3	24	0	2 3_0_884	0.6726
3	24	0	2 3_0_886	0.9360
3	24	0	2 3_0_887	0.7477
3	24	0	2 3_0_888	0.8607
3	24	0	2 3_0_890	0.6635
3	24	0	2 3_0_892	0.8108
3	24	0	2 3_0_893	0.8095
3	24	0	2 3_0_894	1.4551
3	24	0	2 3_0_895	0.7989
3	24	0	2 3_0_896	0.7908
3	24	0	2 3_0_899	0.7591
3	24	0	2 3_0_900	1.0263
3	24	0	2 3_0_901	0.8614
3	24	0	2 3_0_902	0.7979
3	24	0	2 3_0_903	0.8961
3	24	0	2 3_0_905	0.9035
3	24	0	2 3_0_908	0.7080
3	24	0	2 3_0_909	0.8767
3	24	0	2 3_0_910	0.7659
3	24	0	2 3_0_914	0.7921
3	24	0	2 3_0_915	0.7719
3	24	0	2 3_0_916	0.7456
3	24	0	2 3_0_919	0.7986
3	24	0	2 3_0_923	0.7544
3	24	0	2 3_0_926	0.9614
3	24	0	2 3_0_927	0.8157
3	24	0	2 3_0_928	0.7860
3	24	0	2 3_0_931	0.7583
3	24	0	2 3_0_933	0.6512
3	24	0	2 3_0_934	0.7972
3	24	0	2 3_0_937	0.6447
3	24	0	2 3_0_938	0.7882
3	24	0	2 3_0_939	0.7487
3	24	0	2 3_0_941	0.7471
3	24	0	2 3_0_942	0.8133
3	24	0	2 3_0_946	0.9223
3	24	0	2 3_0_948	0.7850
3	24	0	2 3_0_949	0.9117
3	24	0	2 3_0_950	0.8178
3	24	0	2 3_0_951	0.8368
3	24	0	2 3_0_953	0.7260
3	24	0	2 3_0_955	0.8473
3	24	0	2 3_0_956	0.6381
3	24	0	2 3_0_957	0.6375
3	24	0	2 3_0_958	0.8460
3	24	0	2 3_0_959	0.9414
3	24	0	2 3_0_960	0.8919
3	24	0	2 3_0_962	0.7779
3	24	0	2 3_0_964	0.8527
3	24	0	2 3_0_965	0.9403
3	24	0	2 3_0_969	0.6232
3	24	0	2 3_0_970	0.6756
3	24	0	2 3_0_972	0.8020
3	24	0	2 3_0_975	0.6632
3	24	0	2 3_0_977	0.8552
3	24	0	2 3_0_978	0.7443
3	24	0	2 3_0_979	0.6564
3	24	0	2 3_0_980	0.7261
3	24	0	2 3_0_986	0.6857
3	24	0	2 3_0_987	0.6252
3	24	0	2 3_0_988	0.7945
3	24	0	2 3_0_990	0.6206
3	24	0	2 3_0_991	0.7951
3	24	0	2 3_0_993	0.5868
3	24	0	2 3_0_994	0.8166
3	24	0	2 3_0_997	0.7618
3	24	0	2 3_0_998	0.7202
3	24	0	2 3_0_1001	0.6301
3	24	0	2 3_0_1002	0.8583
3	24	0	2 3_0_1003	0.7160
3	24	0	2 3_0_1006	0.8680
3	24	0	2 3_0_1007	0.7624
3	24	0	2 3_0_1010	0.8973
3	24	0	2 3_0_1013	0.8029
3	24	0	2 3_0_1015	0.8984
3	24	0	2 3_0_1016	0.8000
3	24	0	2 3_0_1017	0.7236
3	24	0	2 3_0_1018	0.5805
3	24	0	2 3_0_1019	0.6511
3	24	0	2 3_0_1020	0.6374
3	24	0	2 3_0_1023	0.7180
3	24	0	2 3_0_1024	0.6147
3	24	0	2 3_0_1025	0.7807
3	24	0	2 3_0_1027	0.5528
3	24	0	2 3_0_1030	0.7569
3	24	0	2 3_0_1033	0.7502
3	24	0	2 3_0_1038	0.5695
3	24	0	2 3_0_1039	0.8287
3	24	0	2 3_0_1042	0.9088
3	24	0	2 3_0_1043	0.4801
3	24	0	2 3_0_1044	0.7092
3	24	0	2 3_0_1046	0.6939
3	24	0	2 3_0_1047	0.7785
3	24	0	2 3_0_1048	0.6665
3	24	0	2 3_0_1050	0.7484
3	24	0	2 3_0_1051	0.9529
3	24	0	2 3_0_1057	0.7732
3	24	0	2 3_0_1059	0.8451
3	24	0	2 3_0_1060	0.8235
3	24	0	2 3_0_1062	0.7253
3	24	0	2 3_0_1063	0.8755
3	24	0	2 3_0_1064	0.6005
3	24	0	2 3_0_1066	0.9067
3	24	0	2 3_0_1067	0.9741
3	24	0	2 3_0_1073	0.8068
3	24	0	2 3_0_1075	0.7403
3	24	0	2 3_0_1077	0.7365
3	24	0	2 3_0_1084	0.7969
3	24	0	2 3_0_1086	0.7862
3	24	0	2 3_0_1087	0.7128
3	24	0	2 3_0_1089	0.6445
3	24	0	2 3_0_1092	0.8208
3	24	0	2 3_0_1093	0.7035
3	24	0	2 3_0_1095	1.0165
3	24	0	2 3_0_1100	0.7445
3	24	0	2 3_0_1102	0.7863
3	24	0	2 3_0_1104	0.7001
3	24	0	2 3_0_1105	0.6698
3	24	0	2 3_0_1111	0.6221
3	24	0	2 3_0_1112	0.8388
3	24	0	2 3_0_1113	0.8729
3	24	0	2 3_0_1119	0.8931
3	24	0	2 3_0_1124	0.6854
3	24	0	2 3_0_1129	0.8623
3	24	0	2 3_0_1130	0.8950
3	24	0	2 3_0_1135	0.6315
3	24	0	2 3_0_1139	0.9152
3	24	0	2 3_0_1141	0.7822
3	24	0	2 3_0_1146	0.6704
3	24	0	2 3_0_1151	0.7231
3	24	0	2 3_0_1154	0.7138
3	24	0	2 3_0_1159	0.5651
3	24	0	2 3_0_1161	0.8011
3	24	0	2 3_0_1162	0.7808
3	24	0	2 3_0_1166	0.7041
3	24	0	2 3_0_1171	0.8068
3	24	0	2 3_0_1179	0.8413
3	24	0	2 3_0_1181	0.7442
3	24	1	2 3_1_1	0.4988
3	24	1	2 3_1_3	0.8574
3	24	1	2 3_1_4	0.8568
3	24	1	2 3_1_12	0.7668
3	24	1	2 3_1_20	0.8417
3	24	1	2 3_1_22	0.5621
3	24	1	2 3_1_25	0.8884
3	24	1	2 3_1_26	0.8753
3	24	1	2 3_1_38	0.6923
3	24	1	2 3_1_41	0.8378
3	24	1	2 3_1_45	0.5280
3	24	1	2 3_1_55	0.4974
3	24	1	2 3_1_67	0.7788
3	24	1	2 3_1_80	0.7495
3	24	1	2 3_1_88	0.5079
3	24	1	2 3_1_92	0.5565
3	24	1	2 3_1_99	0.7448
3	24	1	2 3_1_101	0.7723
3	24	1	2 3_1_107	0.8667
3	24	1	2 3_1_108	0.7115
3	24	1	2 3_1_115	0.9595
3	24	1	2 3_1_135	0.8484
3	24	1	2 3_1_141	0.6321
3	24	1	2 3_1_163	0.7754
3	24	1	2 3_1_184	0.6672
3	24	1	2 3_1_193	0.6368
3	24	1	2 3_1_204	0.8562
3	24	1	2 3_1_211	0.6779
3	24	1	2 3_1_225	0.8702
3	24	1	2 3_1_230	0.5032
3	24	1	2 3_1_238	0.6286
3	24	1	2 3_1_245	0.6081
3	24	1	2 3_1_253	0.7107
3	24	1	2 3_1_270	0.6279
3	24	1	2 3_1_275	0.7588
3	24	1	2 3_1_277	0.6092
3	24	1	2 3_1_286	0.6927
3	24	1	2 3_1_288	0.6215
3	24	1	2 3_1_297	0.7905
3	24	1	2 3_1_298	0.9033
3	24	1	2 3_1_299	0.9501
3	24	1	2 3_1_300	0.6288
3	24	1	2 3_1_311	0.9053
3	24	1	2 3_1_317	0.7989
3	24	1	2 3_1_318	0.8696
3	24	1	2 3_1_322	0.7440
3	24	1	2 3_1_325	0.5874
3	24	1	2 3_1_327	1.0305
3	24	1	2 3_1_328	0.7666
3	24	1	2 3_1_333	0.7534
3	24	1	2 3_1_337	0.8433
3	24	1	2 3_1_338	0.7307
3	24	1	2 3_1_343	0.6993
3	24	1	2 3_1_346	0.7845
3	24	1	2 3_1_350	0.9113
3	24	1	2 3_1_352	0.8786
3	24	1	2 3_1_358	0.9276
3	24	1	2 3_1_359	0.5513
3	24	1	2 3_1_367	0.7500
3	24	1	2 3_1_368	1.0909
3	24	1	2 3_1_370	0.8658
3	24	1	2 3_1_379	0.6785
3	24	1	2 3_1_383	0.7108
3	24	1	2 3_1_385	0.7949
3	24	1	2 3_1_386	0.6895
3	24	1	2 3_1_387	0.9074
3	24	1	2 3_1_388	0.7242
3	24	1	2 3_1_390	0.5438
3	24	1	2 3_1_391	0.8717
3	24	1	2 3_1_398	1.0374
3	24	1	2 3_1_399	0.8342
3	24	1	2 3_1_400	0.7858
3	24	1	2 3_1_401	0.8333
3	24	1	2 3_1_402	0.7748
3	24	1	2 3_1_404	0.7281
3	24	1	2 3_1_405	0.8014
3	24	1	2 3_1_407	1.0331
3	24	1	2 3_1_410	0.6210
3	24	1	2 3_1_411	0.7870
3	24	1	2 3_1_412	0.7734
3	24	1	2 3_1_416	0.7291
3	24	1	2 3_1_418	0.6956
3	24	1	2 3_1_420	0.6563
3	24	1	2 3_1_421	0.8386
3	24	1	2 3_1_422	0.6135
3	24	1	2 3_1_428	0.6806
3	24	1	2 3_1_430	0.6378
3	24	1	2 3_1_431	0.7074
3	24	1	2 3_1_432	0.8765
3	24	1	2 3_1_433	0.5940
3	24	1	2 3_1_435	0.7132
3	24	1	2 3_1_436	0.6917
3	24	1	2 3_1_437	0.7680
3	24	1	2 3_1_440	0.8299
3	24	1	2 3_1_441	0.7341
3	24	1	2 3_1_443	0.6967
3	24	1	2 3_1_444	0.6874
3	24	1	2 3_1_445	0.9136
3	24	1	2 3_1_447	0.6402
3	24	1	2 3_1_449	0.8683
3	24	1	2 3_1_452	0.9910
3	24	1	2 3_1_456	0.7318
3	24	1	2 3_1_457	1.2160
3	24	1	2 3_1_458	0.9090
3	24	1	2 3_1_460	0.6684
3	24	1	2 3_1_461	0.8757
3	24	1	2 3_1_462	0.9117
3	24	1	2 3_1_463	0.6572
3	24	1	2 3_1_466	0.6007
3	24	1	2 3_1_467	0.8014
3	24	1	2 3_1_469	0.9041
3	24	1	2 3_1_470	0.7726
3	24	1	2 3_1_471	0.7956
3	24	1	2 3_1_472	0.6946
3	24	1	2 3_1_475	0.5866
3	24	1	2 3_1_476	0.7365
3	24	1	2 3_1_477	0.7927
3	24	1	2 3_1_479	0.9933
3	24	1	2 3_1_480	0.7137
3	24	1	2 3_1_481	0.8605
3	24	1	2 3_1_483	0.4750
3	24	1	2 3_1_484	0.7649
3	24	1	2 3_1_487	0.8604
3	24	1	2 3_1_488	0.8835
3	24	1	2 3_1_489	0.7164
3	24	1	2 3_1_490	0.6714
3	24	1	2 3_1_491	0.5572
3	24	1	2 3_1_492	0.6714
3	24	1	2 3_1_493	0.8285
3	24	1	2 3_1_494	0.7399
3	24	1	2 3_1_495	0.8686
3	24	1	2 3_1_496	0.8381
3	24	1	2 3_1_498	0.8130
3	24	1	2 3_1_499	0.7432
3	24	1	2 3_1_501	0.7806
3	24	1	2 3_1_502	0.9325
3	24	1	2 3_1_503	0.7796
3	24	1	2 3_1_504	0.7891
3	24	1	2 3_1_506	0.8173
3	24	1	2 3_1_510	1.0831
3	24	1	2 3_1_512	0.8659
3	24	1	2 3_1_515	0.7758
3	24	1	2 3_1_516	0.7389
3	24	1	2 3_1_517	0.7770
3	24	1	2 3_1_518	0.8134
3	24	1	2 3_1_520	0.8324
3	24	1	2 3_1_522	0.8781
3	24	1	2 3_1_523	0.9386
3	24	1	2 3_1_524	0.9816
3	24	1	2 3_1_525	0.9946
3	24	1	2 3_1_526	0.5932
3	24	1	2 3_1_527	0.9579
3	24	1	2 3_1_528	0.7841
3	24	1	2 3_1_529	0.7865
3	24	1	2 3_1_530	0.8488
3	24	1	2 3_1_532	1.0815
3	24	1	2 3_1_534	0.9282
3	24	1	2 3_1_536	0.7066
3	24	1	2 3_1_539	0.9157
3	24	1	2 3_1_540	0.6394
3	24	1	2 3_1_541	0.7795
3	24	1	2 3_1_544	0.7140
3	24	1	2 3_1_545	0.6390
3	24	1	2 3_1_549	0.8763
3	24	1	2 3_1_550	0.8923
3	24	1	2 3_1_551	0.7372
3	24	1	2 3_1_554	0.7570
3	24	1	2 3_1_555	0.7646
3	24	1	2 3_1_556	0.6894
3	24	1	2 3_1_557	0.8105
3	24	1	2 3_1_558	0.8906
3	24	1	2 3_1_559	0.9054
3	24	1	2 3_1_561	0.5847
3	24	1	2 3_1_562	0.6207
3	24	1	2 3_1_563	0.7271
3	24	1	2 3_1_564	0.6854
3	24	1	2 3_1_565	0.9190
3	24	1	2 3_1_566	0.8597
3	24	1	2 3_1_567	0.8562
3	24	1	2 3_1_573	0.9796
3	24	1	2 3_1_574	1.1079
3	24	1	2 3_1_576	0.8893
3	24	1	2 3_1_579	0.7590
3	24	1	2 3_1_580	0.7508
3	24	1	2 3_1_582	0.6225
3	24	1	2 3_1_585	0.8858
3	24	1	2 3_1_590	0.6483
3	24	1	2 3_1_592	0.8730
3	24	1	2 3_1_596	0.7555
3	24	1	2 3_1_597	0.9672
3	24	1	2 3_1_598	0.6149
3	24	1	2 3_1_600	0.8043
3	24	1	2 3_1_601	0.8701
3	24	1	2 3_1_602	0.8708
3	24	1	2 3_1_603	0.7705
3	24	1	2 3_1_604	0.7157
3	24	1	2 3_1_606	0.8290
3	24	1	2 3_1_608	0.7581
3	24	1	2 3_1_609	0.7148
3	24	1	2 3_1_610	0.6616
3	24	1	2 3_1_611	0.6658
3	24	1	2 3_1_613	0.7629
3	24	1	2 3_1_614	0.8376
3	24	1	2 3_1_615	0.6501
3	24	1	2 3_1_619	0.7473
3	24	1	2 3_1_622	0.6810
3	24	1	2 3_1_623	1.0844
3	24	1	2 3_1_625	0.8798
3	24	1	2 3_1_626	1.0049
3	24	1	2 3_1_627	0.6655
3	24	1	2 3_1_628	0.7272
3	24	1	2 3_1_630	0.7125
3	24	1	2 3_1_632	0.8932
3	24	1	2 3_1_633	0.6058
3	24	1	2 3_1_634	0.8039
3	24	1	2 3_1_636	0.7551
3	24	1	2 3_1_637	0.7578
3	24	1	2 3_1_638	0.7278
3	24	1	2 3_1_640	0.8803
3	24	1	2 3_1_641	0.7054
3	24	1	2 3_1_643	0.6844
3	24	1	2 3_1_644	0.5583
3	24	1	2 3_1_645	0.6381
3	24	1	2 3_1_646	0.8715
3	24	1	2 3_1_648	0.7669
3	24	1	2 3_1_650	0.8879
3	24	1	2 3_1_651	0.7628
3	24	1	2 3_1_653	0.8598
3	24	1	2 3_1_654	0.5963
3	24	1	2 3_1_655	0.8104
3	24	1	2 3_1_656	0.8322
3	24	1	2 3_1_657	0.7245
3	24	1	2 3_1_658	0.6655
3	24	1	2 3_1_659	0.4798
3	24	1	2 3_1_661	0.5625
3	24	1	2 3_1_662	0.7166
3	24	1	2 3_1_664	0.8003
3	24	1	2 3_1_665	0.8355
3	24	1	2 3_1_666	0.9212
3	24	1	2 3_1_670	0.8472
3	24	1	2 3_1_672	0.6964
3	24	1	2 3_1_673	0.8715
3	24	1	2 3_1_674	0.7158
3	24	1	2 3_1_678	0.6126
3	24	1	2 3_1_681	0.9274
3	24	1	2 3_1_682	0.8320
3	24	1	2 3_1_683	0.9331
3	24	1	2 3_1_684	0.7203
3	24	1	2 3_1_689	0.8723
3	24	1	2 3_1_690	0.8895
3	24	1	2 3_1_692	0.8207
3	24	1	2 3_1_693	0.8189
3	24	1	2 3_1_697	0.7977
3	24	1	2 3_1_698	0.8246
3	24	1	2 3_1_699	0.7328
3	24	1	2 3_1_701	0.8434
3	24	1	2 3_1_703	0.7893
3	24	1	2 3_1_704	0.8525
3	24	1	2 3_1_705	0.8409
3	24	1	2 3_1_706	0.5713
3	24	1	2 3_1_707	0.5625
3	24	1	2 3_1_708	0.5169
3	24	1	2 3_1_709	0.8571
3	24	1	2 3_1_711	0.9676
3	24	1	2 3_1_713	0.7132
3	24	1	2 3_1_714	0.8903
3	24	1	2 3_1_715	0.6634
3	24	1	2 3_1_717	1.0219
3	24	1	2 3_1_719	0.6842
3	24	1	2 3_1_720	0.8121
3	24	1	2 3_1_722	0.9478
3	24	1	2 3_1_723	0.9132
3	24	1	2 3_1_725	0.5629
3	24	1	2 3_1_726	0.8202
3	24	1	2 3_1_728	0.5751
3	24	1	2 3_1_731	0.6232
3	24	1	2 3_1_739	0.5727
3	24	1	2 3_1_741	0.9748
3	24	1	2 3_1_743	0.6464
3	24	1	2 3_1_747	0.9562
3	24	1	2 3_1_749	0.6422
3	24	1	2 3_1_752	0.8162
3	24	1	2 3_1_753	0.9298
3	24	1	2 3_1_758	0.7639
3	24	1	2 3_1_760	0.7687
3	24	1	2 3_1_761	0.7398
3	24	1	2 3_1_762	0.9634
3	24	1	2 3_1_764	0.9116
3	24	1	2 3_1_765	0.7748
3	24	1	2 3_1_766	0.8902
3	24	1	2 3_1_767	0.8267
3	24	1	2 3_1_769	0.7066
3	24	1	2 3_1_770	0.9008
3	24	1	2 3_1_774	0.7770
3	24	1	2 3_1_776	0.7826
3	24	1	2 3_1_778	1.0342
3	24	1	2 3_1_780	0.8466
3	24	1	2 3_1_781	0.7144
3	24	1	2 3_1_782	0.6565
3	24	1	2 3_1_783	0.7715
3	24	1	2 3_1_786	0.7581
3	24	1	2 3_1_787	0.7938
3	24	1	2 3_1_788	1.0337
3	24	1	2 3_1_789	0.6681
3	24	1	2 3_1_793	0.9465
3	24	1	2 3_1_794	0.7844
3	24	1	2 3_1_795	0.7631
3	24	1	2 3_1_797	0.6966
3	24	1	2 3_1_798	0.7343
3	24	1	2 3_1_799	0.7060
3	24	1	2 3_1_800	0.5177
3	24	1	2 3_1_801	0.7391
3	24	1	2 3_1_802	0.8608
3	24	1	2 3_1_803	0.8414
3	24	1	2 3_1_804	0.6265
3	24	1	2 3_1_808	0.8299
3	24	1	2 3_1_809	0.8824
3	24	1	2 3_1_810	0.6713
3	24	1	2 3_1_811	0.9435
3	24	1	2 3_1_812	0.8152
3	24	1	2 3_1_813	0.7915
3	24	1	2 3_1_814	0.9815
3	24	1	2 3_1_815	0.8012
3	24	1	2 3_1_817	0.8116
3	24	1	2 3_1_818	0.7515
3	24	1	2 3_1_819	0.6947
3	24	1	2 3_1_820	0.8120
3	24	1	2 3_1_821	0.7090
3	24	1	2 3_1_823	0.7295
3	24	1	2 3_1_824	0.9594
3	24	1	2 3_1_829	0.9394
3	24	1	2 3_1_831	0.7545
3	24	1	2 3_1_832	0.7207
3	24	1	2 3_1_833	0.6722
3	24	1	2 3_1_834	0.9429
3	24	1	2 3_1_840	0.7462
3	24	1	2 3_1_841	0.7973
3	24	1	2 3_1_842	0.6464
3	24	1	2 3_1_843	0.8288
3	24	1	2 3_1_846	0.7749
3	24	1	2 3_1_847	0.8263
3	24	1	2 3_1_848	0.7793
3	24	1	2 3_1_849	0.8710
3	24	1	2 3_1_850	0.6030
3	24	1	2 3_1_851	0.8082
3	24	1	2 3_1_852	0.7812
3	24	1	2 3_1_853	0.7699
3	24	1	2 3_1_854	0.8687
3	24	1	2 3_1_860	0.7134
3	24	1	2 3_1_862	0.8882
3	24	1	2 3_1_863	0.8310
3	24	1	2 3_1_866	0.8497
3	24	1	2 3_1_867	0.8394
3	24	1	2 3_1_868	0.9158
3	24	1	2 3_1_869	0.6011
3	24	1	2 3_1_875	0.7124
3	24	1	2 3_1_876	0.7619
3	24	1	2 3_1_877	0.6549
3	24	1	2 3_1_879	0.8504
3	24	1	2 3_1_880	0.4994
3	24	1	2 3_1_881	0.8690
3	24	1	2 3_1_882	0.7094
3	24	1	2 3_1_884	0.7232
3	24	1	2 3_1_885	0.7347
3	24	1	2 3_1_888	0.5219
3	24	1	2 3_1_896	0.7031
3	24	1	2 3_1_900	0.8016
3	24	1	2 3_1_901	0.7746
3	24	1	2 3_1_903	0.7359
3	24	1	2 3_1_906	1.0049
3	24	1	2 3_1_908	0.7440
3	24	1	2 3_1_909	0.6102
3	24	1	2 3_1_910	0.8032
3	24	1	2 3_1_913	0.7848
3	24	1	2 3_1_915	0.7562
3	24	1	2 3_1_917	0.7449
3	24	1	2 3_1_918	0.5804
3	24	1	2 3_1_922	0.7933
3	24	1	2 3_1_923	0.8224
3	24	1	2 3_1_925	0.8483
3	24	1	2 3_1_932	0.8210
3	24	1	2 3_1_933	0.5612
3	24	1	2 3_1_936	1.0302
3	24	1	2 3_1_937	0.8194
3	24	1	2 3_1_939	0.9095
3	24	1	2 3_1_941	0.8095
3	24	1	2 3_1_946	0.7778
3	24	1	2 3_1_947	0.8431
3	24	1	2 3_1_950	0.7608
3	24	1	2 3_1_956	0.8402
3	24	1	2 3_1_958	0.7490
3	24	1	2 3_1_962	0.4756
3	24	1	2 3_1_963	0.9032
3	24	1	2 3_1_969	1.2280
3	24	1	2 3_1_971	0.9184
3	24	1	2 3_1_975	0.7454
3	24	1	2 3_1_976	0.8162
3	24	1	2 3_1_978	0.7703
3	24	1	2 3_1_979	0.8399
3	24	1	2 3_1_982	1.0480
3	24	1	2 3_1_983	0.8273
3	24	1	2 3_1_984	0.6379
3	24	1	2 3_1_985	0.8050
3	24	1	2 3_1_986	0.6711
3	24	1	2 3_1_988	0.7069
3	24	1	2 3_1_992	0.6106
3	24	1	2 3_1_995	0.8056
3	24	1	2 3_1_998	0.6532
3	24	1	2 3_1_999	0.7358
3	24	1	2 3_1_1003	0.8008
3	24	1	2 3_1_1004	0.7367
3	24	1	2 3_1_1014	0.6736
3	24	1	2 3_1_1017	0.8272
3	24	1	2 3_1_1018	0.7136
3	24	1	2 3_1_1023	0.8088
3	24	1	2 3_1_1027	0.8106
3	24	1	2 3_1_1032	0.6398
3	24	1	2 3_1_1038	0.7998
3	24	1	2 3_1_1040	0.7556
3	24	1	2 3_1_1041	0.7602
3	24	1	2 3_1_1042	0.7673
3	24	1	2 3_1_1043	0.7346
3	24	1	2 3_1_1052	0.8365
3	24	1	2 3_1_1053	0.6497
3	24	1	2 3_1_1057	0.6523
3	24	1	2 3_1_1059	0.7876
3	24	1	2 3_1_1060	0.8229
3	24	1	2 3_1_1062	0.6532
3	24	1	2 3_1_1071	0.6795
3	24	2	2 3_2_43	0.8094
3	24	2	2 3_2_90	0.7571
3	24	2	2 3_2_124	0.8317
3	24	2	2 3_2_130	0.7374
3	24	2	2 3_2_179	0.6937
3	24	2	2 3_2_211	1.3246
3	24	2	2 3_2_214	0.5972
3	24	2	2 3_2_219	0.9061
3	24	2	2 3_2_227	0.7886
3	24	2	2 3_2_231	0.6755
3	24	2	2 3_2_235	0.7637
3	24	2	2 3_2_249	0.9510
3	24	2	2 3_2_252	0.5713
3	24	2	2 3_2_264	0.6838
3	24	2	2 3_2_274	0.6803
3	24	2	2 3_2_293	0.6074
3	24	2	2 3_2_296	0.8604
3	24	2	2 3_2_313	0.8230
3	24	2	2 3_2_316	0.6005
3	24	2	2 3_2_324	0.8495
3	24	2	2 3_2_328	0.6284
3	24	2	2 3_2_332	0.8181
3	24	2	2 3_2_333	0.9271
3	24	2	2 3_2_338	0.8393
3	24	2	2 3_2_345	0.7736
3	24	2	2 3_2_349	0.6094
3	24	2	2 3_2_351	0.7695
3	24	2	2 3_2_362	0.7033
3	24	2	2 3_2_366	0.7065
3	24	2	2 3_2_382	0.7568
3	24	2	2 3_2_383	0.8352
3	24	2	2 3_2_388	0.9404
3	24	2	2 3_2_392	0.6525
3	24	2	2 3_2_400	0.5152
3	24	2	2 3_2_409	0.7696
3	24	2	2 3_2_410	0.7211
3	24	2	2 3_2_413	0.5785
3	24	2	2 3_2_414	0.8828
3	24	2	2 3_2_419	0.5117
3	24	2	2 3_2_422	0.8461
3	24	2	2 3_2_429	0.6876
3	24	2	2 3_2_431	0.8272
3	24	2	2 3_2_435	0.8694
3	24	2	2 3_2_440	0.6083
3	24	2	2 3_2_444	0.7107
3	24	2	2 3_2_454	0.6750
3	24	2	2 3_2_459	0.5721
3	24	2	2 3_2_461	0.8613
3	24	2	2 3_2_465	0.7207
3	24	2	2 3_2_468	0.7025
3	24	2	2 3_2_480	0.7127
3	24	2	2 3_2_484	0.6785
3	24	2	2 3_2_491	0.8332
3	24	2	2 3_2_493	0.8369
3	24	2	2 3_2_501	0.6446
3	24	2	2 3_2_502	0.8609
3	24	2	2 3_2_505	0.6966
3	24	2	2 3_2_508	0.8876
3	24	2	2 3_2_514	1.0675
3	24	2	2 3_2_515	0.7215
3	24	2	2 3_2_524	0.7871
3	24	2	2 3_2_525	0.8877
3	24	2	2 3_2_529	0.8443
3	24	2	2 3_2_530	0.9486
3	24	2	2 3_2_533	0.9107
3	24	2	2 3_2_534	0.8602
3	24	2	2 3_2_539	0.8484
3	24	2	2 3_2_544	1.1988
3	24	2	2 3_2_547	0.6501
3	24	2	2 3_2_548	0.8981
3	24	2	2 3_2_554	0.7356
3	24	2	2 3_2_555	0.8510
3	24	2	2 3_2_558	0.8684
3	24	2	2 3_2_559	0.5172
3	24	2	2 3_2_560	0.7257
3	24	2	2 3_2_564	0.9761
3	24	2	2 3_2_565	0.8363
3	24	2	2 3_2_568	0.8494
3	24	2	2 3_2_570	0.6900
3	24	2	2 3_2_571	0.8431
3	24	2	2 3_2_572	1.0118
3	24	2	2 3_2_573	0.5341
3	24	2	2 3_2_576	0.6660
3	24	2	2 3_2_577	0.8330
3	24	2	2 3_2_579	0.7643
3	24	2	2 3_2_581	0.8982
3	24	2	2 3_2_583	0.8643
3	24	2	2 3_2_585	0.6038
3	24	2	2 3_2_588	0.8452
3	24	2	2 3_2_590	0.7448
3	24	2	2 3_2_591	0.8273
3	24	2	2 3_2_592	0.6533
3	24	2	2 3_2_595	0.8025
3	24	2	2 3_2_596	0.7247
3	24	2	2 3_2_597	0.8785
3	24	2	2 3_2_599	0.5991
3	24	2	2 3_2_601	0.8253
3	24	2	2 3_2_605	0.7612
3	24	2	2 3_2_608	0.8099
3	24	2	2 3_2_609	0.9121
3	24	2	2 3_2_610	0.8715
3	24	2	2 3_2_615	0.9706
3	24	2	2 3_2_616	0.8457
3	24	2	2 3_2_617	0.7269
3	24	2	2 3_2_619	0.7602
3	24	2	2 3_2_622	0.8432
3	24	2	2 3_2_623	0.8806
3	24	2	2 3_2_624	0.9763
3	24	2	2 3_2_625	0.7233
3	24	2	2 3_2_626	0.7775
3	24	2	2 3_2_627	1.0042
3	24	2	2 3_2_628	0.7357
3	24	2	2 3_2_629	0.9126
3	24	2	2 3_2_630	0.5281
3	24	2	2 3_2_633	0.4092
3	24	2	2 3_2_634	0.8819
3	24	2	2 3_2_635	0.7650
3	24	2	2 3_2_639	0.7000
3	24	2	2 3_2_640	0.9431
3	24	2	2 3_2_641	0.8376
3	24	2	2 3_2_642	0.7609
3	24	2	2 3_2_643	0.8578
3	24	2	2 3_2_644	0.8171
3	24	2	2 3_2_645	0.9166
3	24	2	2 3_2_646	0.7722
3	24	2	2 3_2_647	0.7274
3	24	2	2 3_2_648	0.9450
3	24	2	2 3_2_650	1.0350
3	24	2	2 3_2_653	0.6904
3	24	2	2 3_2_654	0.8601
3	24	2	2 3_2_655	0.6079
3	24	2	2 3_2_656	0.9030
3	24	2	2 3_2_657	0.7405
3	24	2	2 3_2_658	0.8186
3	24	2	2 3_2_659	0.8074
3	24	2	2 3_2_660	0.7562
3	24	2	2 3_2_661	0.6102
3	24	2	2 3_2_662	0.7402
3	24	2	2 3_2_666	0.7036
3	24	2	2 3_2_668	0.8330
3	24	2	2 3_2_669	0.8371
3	24	2	2 3_2_670	0.8747
3	24	2	2 3_2_671	0.8275
3	24	2	2 3_2_673	0.7824
3	24	2	2 3_2_677	0.7871
3	24	2	2 3_2_678	0.8192
3	24	2	2 3_2_680	0.8503
3	24	2	2 3_2_681	0.6770
3	24	2	2 3_2_683	0.7895
3	24	2	2 3_2_684	0.9264
3	24	2	2 3_2_685	0.8429
3	24	2	2 3_2_687	0.8062
3	24	2	2 3_2_688	0.8436
3	24	2	2 3_2_689	0.7986
3	24	2	2 3_2_690	0.8300
3	24	2	2 3_2_691	0.9773
3	24	2	2 3_2_693	0.8582
3	24	2	2 3_2_695	0.7329
3	24	2	2 3_2_696	0.9191
3	24	2	2 3_2_697	0.7281
3	24	2	2 3_2_700	0.7405
3	24	2	2 3_2_701	0.7992
3	24	2	2 3_2_702	0.8725
3	24	2	2 3_2_703	1.0070
3	24	2	2 3_2_705	0.7132
3	24	2	2 3_2_707	0.7457
3	24	2	2 3_2_708	0.8964
3	24	2	2 3_2_709	0.8126
3	24	2	2 3_2_711	0.7833
3	24	2	2 3_2_712	0.9549
3	24	2	2 3_2_713	0.7781
3	24	2	2 3_2_714	0.7674
3	24	2	2 3_2_716	0.7016
3	24	2	2 3_2_717	0.8047
3	24	2	2 3_2_718	0.6136
3	24	2	2 3_2_719	0.6450
3	24	2	2 3_2_721	0.8274
3	24	2	2 3_2_722	0.8233
3	24	2	2 3_2_726	0.7887
3	24	2	2 3_2_729	0.8345
3	24	2	2 3_2_730	0.4389
3	24	2	2 3_2_731	0.7459
3	24	2	2 3_2_732	0.8249
3	24	2	2 3_2_734	0.7272
3	24	2	2 3_2_736	0.6720
3	24	2	2 3_2_737	0.9337
3	24	2	2 3_2_738	0.9004
3	24	2	2 3_2_740	0.8078
3	24	2	2 3_2_741	0.6948
3	24	2	2 3_2_742	0.6303
3	24	2	2 3_2_743	0.5496
3	24	2	2 3_2_746	0.6795
3	24	2	2 3_2_747	0.6829
3	24	2	2 3_2_748	0.6317
3	24	2	2 3_2_749	0.8335
3	24	2	2 3_2_750	0.8548
3	24	2	2 3_2_751	0.7838
3	24	2	2 3_2_755	0.6853
3	24	2	2 3_2_756	0.7408
3	24	2	2 3_2_758	0.8810
3	24	2	2 3_2_759	0.8790
3	24	2	2 3_2_760	0.9278
3	24	2	2 3_2_761	0.8064
3	24	2	2 3_2_762	0.8517
3	24	2	2 3_2_763	0.8704
3	24	2	2 3_2_764	0.8669
3	24	2	2 3_2_765	0.7603
3	24	2	2 3_2_766	0.8175
3	24	2	2 3_2_767	0.8189
3	24	2	2 3_2_769	0.8710
3	24	2	2 3_2_770	0.7897
3	24	2	2 3_2_771	0.6117
3	24	2	2 3_2_773	0.8833
3	24	2	2 3_2_774	1.0368
3	24	2	2 3_2_775	0.9618
3	24	2	2 3_2_778	0.9428
3	24	2	2 3_2_779	0.6500
3	24	2	2 3_2_780	0.8050
3	24	2	2 3_2_781	0.9062
3	24	2	2 3_2_783	0.7517
3	24	2	2 3_2_784	0.6701
3	24	2	2 3_2_786	0.9104
3	24	2	2 3_2_789	0.5825
3	24	2	2 3_2_790	0.8282
3	24	2	2 3_2_791	0.7859
3	24	2	2 3_2_793	0.8842
3	24	2	2 3_2_794	0.8517
3	24	2	2 3_2_795	0.7902
3	24	2	2 3_2_798	0.7685
3	24	2	2 3_2_799	0.8605
3	24	2	2 3_2_801	0.8116
3	24	2	2 3_2_802	0.9825
3	24	2	2 3_2_803	0.8767
3	24	2	2 3_2_804	0.7690
3	24	2	2 3_2_805	0.7073
3	24	2	2 3_2_807	0.8177
3	24	2	2 3_2_809	0.7507
3	24	2	2 3_2_810	0.7313
3	24	2	2 3_2_811	0.6524
3	24	2	2 3_2_813	0.8075
3	24	2	2 3_2_815	0.6925
3	24	2	2 3_2_816	0.7235
3	24	2	2 3_2_817	0.7390
3	24	2	2 3_2_818	0.8121
3	24	2	2 3_2_820	0.7646
3	24	2	2 3_2_822	0.8177
3	24	2	2 3_2_823	0.7871
3	24	2	2 3_2_824	0.7169
3	24	2	2 3_2_826	0.7799
3	24	2	2 3_2_829	0.6089
3	24	2	2 3_2_832	0.7803
3	24	2	2 3_2_835	0.7794
3	24	2	2 3_2_836	0.7358
3	24	2	2 3_2_837	0.5814
3	24	2	2 3_2_838	0.8151
3	24	2	2 3_2_840	0.8180
3	24	2	2 3_2_842	0.7309
3	24	2	2 3_2_843	0.7001
3	24	2	2 3_2_844	0.7620
3	24	2	2 3_2_845	0.7888
3	24	2	2 3_2_846	0.7040
3	24	2	2 3_2_849	0.6613
3	24	2	2 3_2_850	0.9228
3	24	2	2 3_2_851	0.8664
3	24	2	2 3_2_852	0.8188
3	24	2	2 3_2_853	0.7613
3	24	2	2 3_2_854	0.7739
3	24	2	2 3_2_856	0.7916
3	24	2	2 3_2_857	0.8252
3	24	2	2 3_2_858	0.6292
3	24	2	2 3_2_860	0.6495
3	24	2	2 3_2_862	0.8057
3	24	2	2 3_2_863	0.7670
3	24	2	2 3_2_864	0.7921
3	24	2	2 3_2_865	1.3134
3	24	2	2 3_2_867	0.8654
3	24	2	2 3_2_868	0.8742
3	24	2	2 3_2_869	0.7632
3	24	2	2 3_2_871	0.7789
3	24	2	2 3_2_872	0.8394
3	24	2	2 3_2_880	0.7145
3	24	2	2 3_2_882	0.6397
3	24	2	2 3_2_885	0.7800
3	24	2	2 3_2_886	0.9493
3	24	2	2 3_2_887	0.7901
3	24	2	2 3_2_889	0.8555
3	24	2	2 3_2_891	0.6342
3	24	2	2 3_2_893	0.6631
3	24	2	2 3_2_894	0.7862
3	24	2	2 3_2_895	0.7562
3	24	2	2 3_2_896	0.9301
3	24	2	2 3_2_900	0.7303
3	24	2	2 3_2_903	0.7596
3	24	2	2 3_2_905	0.7754
3	24	2	2 3_2_906	0.7060
3	24	2	2 3_2_908	0.8895
3	24	2	2 3_2_909	0.7627
3	24	2	2 3_2_910	0.7599
3	24	2	2 3_2_913	0.7570
3	24	2	2 3_2_915	0.7059
3	24	2	2 3_2_916	0.7155
3	24	2	2 3_2_919	0.9175
3	24	2	2 3_2_921	0.8056
3	24	2	2 3_2_924	0.6122
3	24	2	2 3_2_929	0.7976
3	24	2	2 3_2_930	0.7791
3	24	2	2 3_2_931	0.7914
3	24	2	2 3_2_935	0.7960
3	24	2	2 3_2_937	0.8174
3	24	2	2 3_2_944	0.6760
3	24	2	2 3_2_946	0.7135
3	24	2	2 3_2_948	0.8720
3	24	2	2 3_2_952	0.8856
3	24	2	2 3_2_954	0.6183
3	24	2	2 3_2_959	0.7522
3	24	2	2 3_2_963	0.8074
3	24	2	2 3_2_966	0.5647
3	24	2	2 3_2_970	0.6266
3	24	2	2 3_2_971	0.7404
3	24	2	2 3_2_975	0.8030
3	24	2	2 3_2_976	0.6895
3	24	2	2 3_2_978	0.6634
3	24	2	2 3_2_982	0.6312
3	24	2	2 3_2_986	1.0376
3	24	2	2 3_2_987	0.6886
3	24	2	2 3_2_993	0.7632
3	24	2	2 3_2_1001	0.9095
3	24	2	2 3_2_1003	0.5719
3	24	2	2 3_2_1005	0.8899
3	24	2	2 3_2_1006	0.6636
3	24	2	2 3_2_1008	0.6792
3	24	2	2 3_2_1010	0.9687
3	24	2	2 3_2_1011	0.7093
3	24	2	2 3_2_1012	0.8819
3	24	2	2 3_2_1016	0.7591
3	24	2	2 3_2_1017	0.8294
3	24	2	2 3_2_1019	0.8133
3	24	2	2 3_2_1027	0.8556
3	24	2	2 3_2_1028	0.7602
3	24	2	2 3_2_1031	0.7856
3	24	2	2 3_2_1033	0.8798
3	24	2	2 3_2_1034	0.7171
3	24	2	2 3_2_1040	0.7696
3	24	2	2 3_2_1041	0.7547
3	24	2	2 3_2_1047	0.7630
3	24	2	2 3_2_1048	0.6566
3	24	2	2 3_2_1050	0.8079
3	24	2	2 3_2_1051	0.7127
3	24	2	2 3_2_1053	0.8124
3	24	2	2 3_2_1055	0.7746
3	24	2	2 3_2_1056	0.6582
3	24	2	2 3_2_1061	0.6754
3	24	2	2 3_2_1064	0.8448
3	24	2	2 3_2_1067	0.7914
3	24	2	2 3_2_1069	0.7943
3	24	2	2 3_2_1072	0.6029
3	24	2	2 3_2_1073	0.6718
3	24	2	2 3_2_1075	0.6553
3	24	2	2 3_2_1076	0.7512
3	24	2	2 3_2_1079	0.7180
3	24	2	2 3_2_1082	0.8083
3	24	2	2 3_2_1085	0.7552
3	24	3	2 3_3_63	0.6121
3	24	3	2 3_3_172	0.8479
3	24	3	2 3_3_190	0.7427
3	24	3	2 3_3_198	0.6495
3	24	3	2 3_3_200	0.5432
3	24	3	2 3_3_254	0.7233
3	24	3	2 3_3_267	0.6833
3	24	3	2 3_3_285	0.7922
3	24	3	2 3_3_287	0.8430
3	24	3	2 3_3_289	0.7347
3	24	3	2 3_3_320	0.8566
3	24	3	2 3_3_332	0.4772
3	24	3	2 3_3_338	0.5477
3	24	3	2 3_3_340	1.0015
3	24	3	2 3_3_354	0.7717
3	24	3	2 3_3_355	0.6840
3	24	3	2 3_3_366	0.9382
3	24	3	2 3_3_369	0.8898
3	24	3	2 3_3_374	0.7083
3	24	3	2 3_3_393	0.7806
3	24	3	2 3_3_407	0.7228
3	24	3	2 3_3_411	0.9074
3	24	3	2 3_3_414	0.6913
3	24	3	2 3_3_415	0.8723
3	24	3	2 3_3_416	0.7669
3	24	3	2 3_3_418	1.0293
3	24	3	2 3_3_419	0.9310
3	24	3	2 3_3_425	0.7823
3	24	3	2 3_3_428	0.6009
3	24	3	2 3_3_433	0.9195
3	24	3	2 3_3_436	0.8283
3	24	3	2 3_3_440	0.8912
3	24	3	2 3_3_443	1.1192
3	24	3	2 3_3_444	0.7429
3	24	3	2 3_3_445	0.9103
3	24	3	2 3_3_447	0.8386
3	24	3	2 3_3_451	0.6348
3	24	3	2 3_3_452	0.9229
3	24	3	2 3_3_454	0.9116
3	24	3	2 3_3_455	0.8272
3	24	3	2 3_3_457	0.8203
3	24	3	2 3_3_462	0.6831
3	24	3	2 3_3_465	0.9129
3	24	3	2 3_3_467	0.8277
3	24	3	2 3_3_473	0.8887
3	24	3	2 3_3_480	0.9576
3	24	3	2 3_3_482	0.7661
3	24	3	2 3_3_484	0.5838
3	24	3	2 3_3_485	0.9409
3	24	3	2 3_3_488	0.7986
3	24	3	2 3_3_491	0.8894
3	24	3	2 3_3_492	0.7117
3	24	3	2 3_3_493	0.7737
3	24	3	2 3_3_494	0.8414
3	24	3	2 3_3_499	0.8494
3	24	3	2 3_3_500	0.7655
3	24	3	2 3_3_501	0.9285
3	24	3	2 3_3_503	0.8581
3	24	3	2 3_3_504	0.6166
3	24	3	2 3_3_505	0.9198
3	24	3	2 3_3_509	0.9519
3	24	3	2 3_3_511	0.7471
3	24	3	2 3_3_512	0.4907
3	24	3	2 3_3_514	0.6319
3	24	3	2 3_3_515	0.8045
3	24	3	2 3_3_517	1.0439
3	24	3	2 3_3_519	0.8573
3	24	3	2 3_3_521	0.5014
3	24	3	2 3_3_523	0.6986
3	24	3	2 3_3_525	0.7550
3	24	3	2 3_3_526	0.8822
3	24	3	2 3_3_528	1.0329
3	24	3	2 3_3_529	0.8873
3	24	3	2 3_3_531	0.7904
3	24	3	2 3_3_533	0.7440
3	24	3	2 3_3_534	0.8137
3	24	3	2 3_3_535	0.8148
3	24	3	2 3_3_539	0.7256
3	24	3	2 3_3_541	0.7480
3	24	3	2 3_3_542	0.7716
3	24	3	2 3_3_543	0.7470
3	24	3	2 3_3_545	0.7097
3	24	3	2 3_3_546	0.7661
3	24	3	2 3_3_548	0.5584
3	24	3	2 3_3_549	0.7242
3	24	3	2 3_3_551	0.8969
3	24	3	2 3_3_556	0.7561
3	24	3	2 3_3_561	0.6574
3	24	3	2 3_3_562	0.6598
3	24	3	2 3_3_564	0.7031
3	24	3	2 3_3_565	0.7393
3	24	3	2 3_3_567	0.7669
3	24	3	2 3_3_569	0.9005
3	24	3	2 3_3_570	0.8948
3	24	3	2 3_3_572	0.9320
3	24	3	2 3_3_574	0.6891
3	24	3	2 3_3_576	0.8286
3	24	3	2 3_3_579	0.8695
3	24	3	2 3_3_581	0.9231
3	24	3	2 3_3_582	0.7421
3	24	3	2 3_3_585	0.8766
3	24	3	2 3_3_588	0.7850
3	24	3	2 3_3_589	0.9200
3	24	3	2 3_3_590	0.6876
3	24	3	2 3_3_593	0.7375
3	24	3	2 3_3_595	0.6774
3	24	3	2 3_3_596	0.7875
3	24	3	2 3_3_598	0.6997
3	24	3	2 3_3_599	0.6698
3	24	3	2 3_3_602	0.7992
3	24	3	2 3_3_605	0.8624
3	24	3	2 3_3_606	0.8616
3	24	3	2 3_3_607	0.8122
3	24	3	2 3_3_609	0.8054
3	24	3	2 3_3_611	0.8632
3	24	3	2 3_3_617	0.7897
3	24	3	2 3_3_618	0.6925
3	24	3	2 3_3_621	0.6226
3	24	3	2 3_3_622	0.7017
3	24	3	2 3_3_625	0.6465
3	24	3	2 3_3_626	0.7962
3	24	3	2 3_3_627	0.6820
3	24	3	2 3_3_628	0.7994
3	24	3	2 3_3_629	1.0028
3	24	3	2 3_3_631	0.7655
3	24	3	2 3_3_633	0.7837
3	24	3	2 3_3_634	0.7405
3	24	3	2 3_3_636	0.8448
3	24	3	2 3_3_637	0.8960
3	24	3	2 3_3_641	0.7080
3	24	3	2 3_3_643	0.7740
3	24	3	2 3_3_645	1.0501
3	24	3	2 3_3_646	0.8114
3	24	3	2 3_3_647	0.5997
3	24	3	2 3_3_650	0.8401
3	24	3	2 3_3_654	0.7055
3	24	3	2 3_3_655	0.8011
3	24	3	2 3_3_656	0.9243
3	24	3	2 3_3_662	0.6115
3	24	3	2 3_3_664	0.8734
3	24	3	2 3_3_665	0.6436
3	24	3	2 3_3_666	0.6222
3	24	3	2 3_3_667	0.8392
3	24	3	2 3_3_668	0.8606
3	24	3	2 3_3_669	0.6687
3	24	3	2 3_3_672	0.8961
3	24	3	2 3_3_674	0.9336
3	24	3	2 3_3_675	0.8476
3	24	3	2 3_3_676	0.9059
3	24	3	2 3_3_679	0.7532
3	24	3	2 3_3_680	0.7049
3	24	3	2 3_3_681	0.6681
3	24	3	2 3_3_683	0.7163
3	24	3	2 3_3_684	0.6868
3	24	3	2 3_3_685	0.6676
3	24	3	2 3_3_686	0.7750
3	24	3	2 3_3_688	0.7685
3	24	3	2 3_3_693	0.8327
3	24	3	2 3_3_695	0.8776
3	24	3	2 3_3_698	0.8430
3	24	3	2 3_3_699	0.7576
3	24	3	2 3_3_701	0.6928
3	24	3	2 3_3_702	0.6708
3	24	3	2 3_3_703	0.8065
3	24	3	2 3_3_704	0.7025
3	24	3	2 3_3_705	0.6722
3	24	3	2 3_3_706	0.6629
3	24	3	2 3_3_708	0.7528
3	24	3	2 3_3_709	0.8761
3	24	3	2 3_3_710	0.8046
3	24	3	2 3_3_712	0.7971
3	24	3	2 3_3_716	0.8269
3	24	3	2 3_3_718	0.7615
3	24	3	2 3_3_719	0.6665
3	24	3	2 3_3_720	0.5629
3	24	3	2 3_3_721	0.6584
3	24	3	2 3_3_723	0.6402
3	24	3	2 3_3_724	0.6446
3	24	3	2 3_3_725	0.7022
3	24	3	2 3_3_727	0.7862
3	24	3	2 3_3_728	0.8504
3	24	3	2 3_3_730	0.7780
3	24	3	2 3_3_732	0.7522
3	24	3	2 3_3_733	0.8755
3	24	3	2 3_3_735	0.7931
3	24	3	2 3_3_736	0.7921
3	24	3	2 3_3_738	0.6570
3	24	3	2 3_3_739	0.7472
3	24	3	2 3_3_741	0.7785
3	24	3	2 3_3_743	0.8110
3	24	3	2 3_3_744	0.7882
3	24	3	2 3_3_745	0.5551
3	24	3	2 3_3_746	0.6159
3	24	3	2 3_3_748	0.7324
3	24	3	2 3_3_749	0.7481
3	24	3	2 3_3_751	0.7390
3	24	3	2 3_3_754	0.8423
3	24	3	2 3_3_755	0.6430
3	24	3	2 3_3_756	0.7900
3	24	3	2 3_3_757	0.7262
3	24	3	2 3_3_758	0.5820
3	24	3	2 3_3_760	0.5926
3	24	3	2 3_3_763	0.8158
3	24	3	2 3_3_767	0.7829
3	24	3	2 3_3_768	0.8657
3	24	3	2 3_3_771	0.6164
3	24	3	2 3_3_775	0.7500
3	24	3	2 3_3_780	0.6617
3	24	3	2 3_3_781	0.7772
3	24	3	2 3_3_782	0.9089
3	24	3	2 3_3_784	0.7370
3	24	3	2 3_3_786	0.7231
3	24	3	2 3_3_787	0.7879
3	24	3	2 3_3_788	0.7067
3	24	3	2 3_3_789	0.7454
3	24	3	2 3_3_790	0.7773
3	24	3	2 3_3_792	0.7275
3	24	3	2 3_3_795	0.8192
3	24	3	2 3_3_797	0.7174
3	24	3	2 3_3_798	0.8815
3	24	3	2 3_3_801	0.7828
3	24	3	2 3_3_802	0.8725
3	24	3	2 3_3_803	0.5899
3	24	3	2 3_3_804	0.6289
3	24	3	2 3_3_805	0.7929
3	24	3	2 3_3_807	0.7049
3	24	3	2 3_3_808	0.7961
3	24	3	2 3_3_809	0.6858
3	24	3	2 3_3_812	0.9329
3	24	3	2 3_3_813	0.6560
3	24	3	2 3_3_815	0.7153
3	24	3	2 3_3_819	0.6067
3	24	3	2 3_3_821	0.5880
3	24	3	2 3_3_823	0.9456
3	24	3	2 3_3_826	0.8786
3	24	3	2 3_3_827	0.8669
3	24	3	2 3_3_830	0.8717
3	24	3	2 3_3_832	0.9419
3	24	3	2 3_3_834	0.8617
3	24	3	2 3_3_836	0.6857
3	24	3	2 3_3_837	0.7509
3	24	3	2 3_3_838	0.7910
3	24	3	2 3_3_841	0.9676
3	24	3	2 3_3_843	0.7974
3	24	3	2 3_3_846	0.8108
3	24	3	2 3_3_847	0.7015
3	24	3	2 3_3_848	0.7656
3	24	3	2 3_3_849	0.6886
3	24	3	2 3_3_853	0.7361
3	24	3	2 3_3_855	0.6350
3	24	3	2 3_3_857	0.9676
3	24	3	2 3_3_858	0.7368
3	24	3	2 3_3_859	0.4292
3	24	3	2 3_3_863	0.7494
3	24	3	2 3_3_865	0.9282
3	24	3	2 3_3_866	0.9500
3	24	3	2 3_3_870	0.5827
3	24	3	2 3_3_871	0.8014
3	24	3	2 3_3_873	0.6511
3	24	3	2 3_3_874	0.7145
3	24	3	2 3_3_878	0.5227
3	24	3	2 3_3_879	0.7159
3	24	3	2 3_3_880	0.7356
3	24	3	2 3_3_887	0.7040
3	24	3	2 3_3_892	0.6741
3	24	3	2 3_3_893	0.5918
3	24	3	2 3_3_895	0.7212
3	24	3	2 3_3_899	1.0016
3	24	3	2 3_3_900	0.5448
3	24	3	2 3_3_901	0.7294
3	24	3	2 3_3_904	0.6871
3	24	3	2 3_3_906	0.8316
3	24	3	2 3_3_907	0.6945
3	24	3	2 3_3_914	0.6826
3	24	3	2 3_3_918	0.5528
3	24	3	2 3_3_919	0.7732
3	24	3	2 3_3_920	0.7597
3	24	3	2 3_3_921	0.7406
3	24	3	2 3_3_924	0.8297
3	24	3	2 3_3_930	0.7235
3	24	3	2 3_3_931	0.8299
3	24	3	2 3_3_936	0.7985
3	24	3	2 3_3_939	0.6529
3	24	3	2 3_3_941	0.7228
3	24	3	2 3_3_947	0.6664
3	24	3	2 3_3_948	0.6493
3	24	3	2 3_3_950	0.9072
3	24	3	2 3_3_952	0.7732
3	24	3	2 3_3_958	0.6881
3	24	3	2 3_3_960	0.7199
3	24	3	2 3_3_964	0.7270
3	24	3	2 3_3_967	0.5902
3	24	3	2 3_3_972	0.6402
3	24	3	2 3_3_983	0.6657
3	24	3	2 3_3_986	0.6144
3	24	3	2 3_3_988	0.7454
3	24	3	2 3_3_994	0.7427
3	24	3	2 3_3_999	0.6339
3	24	3	2 3_3_1005	0.7045
3	24	3	2 3_3_1012	0.7314
3	24	3	2 3_3_1029	0.6014
3	24	3	2 3_3_1032	0.8004
3	24	3	2 3_3_1037	0.8687
3	24	3	2 3_3_1039	0.6531
3	24	3	2 3_3_1047	0.7268
3	24	3	2 3_3_1048	0.7043
3	24	4	2 3_4_32	0.9008
3	24	4	2 3_4_75	0.5164
3	24	4	2 3_4_141	0.8268
3	24	4	2 3_4_143	0.5490
3	24	4	2 3_4_151	0.8419
3	24	4	2 3_4_154	0.6285
3	24	4	2 3_4_156	0.6086
3	24	4	2 3_4_157	0.7817
3	24	4	2 3_4_160	0.8514
3	24	4	2 3_4_162	0.9121
3	24	4	2 3_4_167	0.9276
3	24	4	2 3_4_177	0.7606
3	24	4	2 3_4_180	0.8063
3	24	4	2 3_4_188	0.9805
3	24	4	2 3_4_189	1.3221
3	24	4	2 3_4_193	0.7080
3	24	4	2 3_4_204	0.7888
3	24	4	2 3_4_210	0.7008
3	24	4	2 3_4_213	0.7682
3	24	4	2 3_4_216	0.6704
3	24	4	2 3_4_217	1.0906
3	24	4	2 3_4_218	0.8465
3	24	4	2 3_4_220	0.8374
3	24	4	2 3_4_222	0.7644
3	24	4	2 3_4_235	0.7284
3	24	4	2 3_4_236	0.8017
3	24	4	2 3_4_243	0.6536
3	24	4	2 3_4_246	0.7016
3	24	4	2 3_4_252	0.6621
3	24	4	2 3_4_261	0.7214
3	24	4	2 3_4_277	0.6457
3	24	4	2 3_4_279	0.6501
3	24	4	2 3_4_320	0.6139
3	24	4	2 3_4_387	0.6942
3	24	4	2 3_4_401	0.6617
3	24	4	2 3_4_431	0.8309
3	24	4	2 3_4_453	0.9127
3	24	4	2 3_4_466	0.5856
3	24	4	2 3_4_472	0.6806
3	24	4	2 3_4_486	0.8213
3	24	4	2 3_4_489	0.6816
3	24	4	2 3_4_490	0.7521
3	24	4	2 3_4_491	0.7248
3	24	4	2 3_4_499	0.6482
3	24	4	2 3_4_503	0.6902
3	24	4	2 3_4_507	0.6340
3	24	4	2 3_4_512	0.7864
3	24	4	2 3_4_514	0.7498
3	24	4	2 3_4_518	0.7474
3	24	4	2 3_4_534	0.7349
3	24	4	2 3_4_535	0.6446
3	24	4	2 3_4_537	0.8204
3	24	4	2 3_4_540	0.7068
3	24	4	2 3_4_542	0.6587
3	24	4	2 3_4_546	0.7623
3	24	4	2 3_4_548	0.7117
3	24	4	2 3_4_550	0.6564
3	24	4	2 3_4_552	0.6906
3	24	4	2 3_4_553	0.6553
3	24	4	2 3_4_556	0.5696
3	24	4	2 3_4_558	0.6954
3	24	4	2 3_4_560	0.7358
3	24	4	2 3_4_562	0.8013
3	24	4	2 3_4_566	0.8751
3	24	4	2 3_4_568	0.6413
3	24	4	2 3_4_569	0.6805
3	24	4	2 3_4_572	0.6394
3	24	4	2 3_4_582	0.8290
3	24	4	2 3_4_584	0.6557
3	24	4	2 3_4_589	0.7320
3	24	4	2 3_4_590	0.5644
3	24	4	2 3_4_591	0.6547
3	24	4	2 3_4_595	0.7356
3	24	4	2 3_4_597	0.6149
3	24	4	2 3_4_599	0.7366
3	24	4	2 3_4_602	0.6780
3	24	4	2 3_4_603	1.6220
3	24	4	2 3_4_607	0.8601
3	24	4	2 3_4_608	0.8323
3	24	4	2 3_4_610	0.8512
3	24	4	2 3_4_612	0.7645
3	24	4	2 3_4_614	0.7708
3	24	4	2 3_4_615	0.9563
3	24	4	2 3_4_625	0.7592
3	24	4	2 3_4_626	0.4634
3	24	4	2 3_4_631	0.6200
3	24	4	2 3_4_633	0.7507
3	24	4	2 3_4_635	0.8745
3	24	4	2 3_4_640	0.6945
3	24	4	2 3_4_648	0.6495
3	24	4	2 3_4_649	0.6668
3	24	4	2 3_4_650	0.9677
3	24	4	2 3_4_652	0.7151
3	24	4	2 3_4_653	0.7701
3	24	4	2 3_4_655	0.7692
3	24	4	2 3_4_658	0.6302
3	24	4	2 3_4_662	0.9588
3	24	4	2 3_4_663	0.9553
3	24	4	2 3_4_664	0.6151
3	24	4	2 3_4_666	0.9210
3	24	4	2 3_4_669	0.7815
3	24	4	2 3_4_672	0.8381
3	24	4	2 3_4_674	0.6706
3	24	4	2 3_4_675	0.6189
3	24	4	2 3_4_677	0.7042
3	24	4	2 3_4_678	0.7253
3	24	4	2 3_4_679	0.6457
3	24	4	2 3_4_681	0.7157
3	24	4	2 3_4_687	0.7369
3	24	4	2 3_4_689	0.6819
3	24	4	2 3_4_690	1.0225
3	24	4	2 3_4_693	0.7652
3	24	4	2 3_4_694	0.7762
3	24	4	2 3_4_697	0.7844
3	24	4	2 3_4_699	0.4875
3	24	4	2 3_4_700	0.8063
3	24	4	2 3_4_701	0.6941
3	24	4	2 3_4_704	0.7026
3	24	4	2 3_4_705	0.7991
3	24	4	2 3_4_708	0.9451
3	24	4	2 3_4_709	0.6810
3	24	4	2 3_4_710	0.7547
3	24	4	2 3_4_713	0.5992
3	24	4	2 3_4_715	0.5489
3	24	4	2 3_4_717	0.7598
3	24	4	2 3_4_718	0.7136
3	24	4	2 3_4_720	0.7740
3	24	4	2 3_4_723	0.9295
3	24	4	2 3_4_727	0.5490
3	24	4	2 3_4_729	1.1643
3	24	4	2 3_4_732	0.5032
3	24	4	2 3_4_733	0.6854
3	24	4	2 3_4_734	0.6063
3	24	4	2 3_4_736	0.8329
3	24	4	2 3_4_737	0.8116
3	24	4	2 3_4_738	0.8602
3	24	4	2 3_4_741	0.4898
3	24	4	2 3_4_742	0.8644
3	24	4	2 3_4_743	0.6106
3	24	4	2 3_4_744	0.7807
3	24	4	2 3_4_746	0.8822
3	24	4	2 3_4_747	1.1305
3	24	4	2 3_4_748	0.6432
3	24	4	2 3_4_750	0.6550
3	24	4	2 3_4_751	0.7781
3	24	4	2 3_4_752	0.6211
3	24	4	2 3_4_753	0.7626
3	24	4	2 3_4_754	0.7010
3	24	4	2 3_4_757	0.8607
3	24	4	2 3_4_758	0.8307
3	24	4	2 3_4_759	0.5036
3	24	4	2 3_4_760	0.6743
3	24	4	2 3_4_762	0.7656
3	24	4	2 3_4_764	0.8339
3	24	4	2 3_4_765	0.8053
3	24	4	2 3_4_767	0.7667
3	24	4	2 3_4_768	0.7585
3	24	4	2 3_4_770	0.5487
3	24	4	2 3_4_773	0.7806
3	24	4	2 3_4_774	0.8244
3	24	4	2 3_4_776	0.7699
3	24	4	2 3_4_780	0.6666
3	24	4	2 3_4_784	0.9257
3	24	4	2 3_4_785	0.6811
3	24	4	2 3_4_789	0.7902
3	24	4	2 3_4_790	0.8789
3	24	4	2 3_4_793	0.6076
3	24	4	2 3_4_794	0.7011
3	24	4	2 3_4_797	0.7970
3	24	4	2 3_4_800	0.8105
3	24	4	2 3_4_802	0.8696
3	24	4	2 3_4_804	0.8107
3	24	4	2 3_4_807	0.6104
3	24	4	2 3_4_808	0.6355
3	24	4	2 3_4_810	0.7535
3	24	4	2 3_4_811	0.6561
3	24	4	2 3_4_812	0.8366
3	24	4	2 3_4_813	0.7303
3	24	4	2 3_4_815	0.6958
3	24	4	2 3_4_816	0.9664
3	24	4	2 3_4_817	0.6032
3	24	4	2 3_4_820	0.5589
3	24	4	2 3_4_822	0.9844
3	24	4	2 3_4_823	0.7307
3	24	4	2 3_4_824	0.7117
3	24	4	2 3_4_826	0.8854
3	24	4	2 3_4_827	0.8322
3	24	4	2 3_4_828	0.6936
3	24	4	2 3_4_829	0.7972
3	24	4	2 3_4_830	0.7680
3	24	4	2 3_4_832	0.5977
3	24	4	2 3_4_835	0.7248
3	24	4	2 3_4_838	0.6612
3	24	4	2 3_4_839	0.6705
3	24	4	2 3_4_840	0.7683
3	24	4	2 3_4_841	0.7640
3	24	4	2 3_4_842	0.5750
3	24	4	2 3_4_843	0.6858
3	24	4	2 3_4_844	0.8116
3	24	4	2 3_4_846	0.7503
3	24	4	2 3_4_848	0.6914
3	24	4	2 3_4_849	0.6839
3	24	4	2 3_4_852	0.5719
3	24	4	2 3_4_853	0.8471
3	24	4	2 3_4_854	0.4845
3	24	4	2 3_4_855	0.8836
3	24	4	2 3_4_858	0.5222
3	24	4	2 3_4_859	0.4919
3	24	4	2 3_4_861	0.8524
3	24	4	2 3_4_862	0.7924
3	24	4	2 3_4_863	0.7246
3	24	4	2 3_4_864	0.6979
3	24	4	2 3_4_865	0.7482
3	24	4	2 3_4_866	0.6304
3	24	4	2 3_4_868	0.8114
3	24	4	2 3_4_869	0.7426
3	24	4	2 3_4_872	0.6831
3	24	4	2 3_4_873	0.9544
3	24	4	2 3_4_874	0.6052
3	24	4	2 3_4_876	0.7753
3	24	4	2 3_4_878	0.6139
3	24	4	2 3_4_879	0.8744
3	24	4	2 3_4_880	0.7766
3	24	4	2 3_4_881	0.6461
3	24	4	2 3_4_882	0.6974
3	24	4	2 3_4_883	0.7637
3	24	4	2 3_4_884	0.7763
3	24	4	2 3_4_885	0.7473
3	24	4	2 3_4_888	0.6923
3	24	4	2 3_4_889	0.6244
3	24	4	2 3_4_891	0.6197
3	24	4	2 3_4_893	0.7287
3	24	4	2 3_4_895	0.5465
3	24	4	2 3_4_898	0.6772
3	24	4	2 3_4_902	0.7909
3	24	4	2 3_4_904	0.6815
3	24	4	2 3_4_905	0.6720
3	24	4	2 3_4_910	0.6737
3	24	4	2 3_4_911	0.6374
3	24	4	2 3_4_912	0.6823
3	24	4	2 3_4_916	0.7484
3	24	4	2 3_4_918	0.5447
3	24	4	2 3_4_922	0.7001
3	24	4	2 3_4_924	0.6597
3	24	4	2 3_4_925	0.7078
3	24	4	2 3_4_928	0.8420
3	24	4	2 3_4_929	0.6985
3	24	4	2 3_4_931	0.6897
3	24	4	2 3_4_934	0.6088
3	24	4	2 3_4_935	0.6473
3	24	4	2 3_4_938	0.7586
3	24	4	2 3_4_939	0.6299
3	24	4	2 3_4_942	0.7885
3	24	4	2 3_4_943	0.7062
3	24	4	2 3_4_945	0.7038
3	24	4	2 3_4_946	0.6438
3	24	4	2 3_4_949	0.6561
3	24	4	2 3_4_952	0.7102
3	24	4	2 3_4_955	0.5390
3	24	4	2 3_4_957	1.1882
3	24	4	2 3_4_971	1.0287
3	24	4	2 3_4_985	0.9964
3	24	4	2 3_4_989	0.9878
3	24	4	2 3_4_996	0.6999
3	24	4	2 3_4_1011	0.7972
3	24	4	2 3_4_1012	0.9937
3	24	4	2 3_4_1013	0.7312
3	24	4	2 3_4_1016	0.8587
3	24	4	2 3_4_1023	0.8411
3	24	4	2 3_4_1032	0.5218
3	24	5	2 3_5_3	0.7938
3	24	5	2 3_5_17	0.4825
3	24	5	2 3_5_36	0.4616
3	24	5	2 3_5_57	0.7896
3	24	5	2 3_5_63	0.5891
3	24	5	2 3_5_68	0.8083
3	24	5	2 3_5_76	0.5564
3	24	5	2 3_5_80	0.9210
3	24	5	2 3_5_87	0.6566
3	24	5	2 3_5_100	0.5825
3	24	5	2 3_5_109	0.7916
3	24	5	2 3_5_148	0.7325
3	24	5	2 3_5_175	0.4619
3	24	5	2 3_5_183	0.8505
3	24	5	2 3_5_197	0.6857
3	24	5	2 3_5_218	0.6046
3	24	5	2 3_5_220	0.9054
3	24	5	2 3_5_254	0.9971
3	24	5	2 3_5_259	0.6918
3	24	5	2 3_5_264	0.6931
3	24	5	2 3_5_270	0.6140
3	24	5	2 3_5_276	0.8134
3	24	5	2 3_5_283	0.8451
3	24	5	2 3_5_284	0.8983
3	24	5	2 3_5_289	0.4986
3	24	5	2 3_5_293	1.0034
3	24	5	2 3_5_294	0.9872
3	24	5	2 3_5_295	0.8542
3	24	5	2 3_5_296	0.8795
3	24	5	2 3_5_305	0.8176
3	24	5	2 3_5_306	0.8732
3	24	5	2 3_5_313	0.8379
3	24	5	2 3_5_319	0.8437
3	24	5	2 3_5_320	0.9079
3	24	5	2 3_5_322	0.8651
3	24	5	2 3_5_323	0.5450
3	24	5	2 3_5_326	0.8025
3	24	5	2 3_5_327	0.7265
3	24	5	2 3_5_328	0.7320
3	24	5	2 3_5_330	0.9039
3	24	5	2 3_5_331	0.9135
3	24	5	2 3_5_336	0.7209
3	24	5	2 3_5_340	0.8782
3	24	5	2 3_5_341	0.7101
3	24	5	2 3_5_350	0.7844
3	24	5	2 3_5_358	0.6781
3	24	5	2 3_5_359	0.7770
3	24	5	2 3_5_360	0.6301
3	24	5	2 3_5_362	0.8871
3	24	5	2 3_5_373	0.7805
3	24	5	2 3_5_375	0.7379
3	24	5	2 3_5_381	0.6518
3	24	5	2 3_5_385	1.0110
3	24	5	2 3_5_391	0.8285
3	24	5	2 3_5_394	0.8147
3	24	5	2 3_5_395	0.9350
3	24	5	2 3_5_399	0.8499
3	24	5	2 3_5_402	0.8156
3	24	5	2 3_5_404	0.8034
3	24	5	2 3_5_413	0.7444
3	24	5	2 3_5_416	0.6886
3	24	5	2 3_5_417	0.9956
3	24	5	2 3_5_418	0.8577
3	24	5	2 3_5_420	0.8072
3	24	5	2 3_5_424	0.7643
3	24	5	2 3_5_428	0.8548
3	24	5	2 3_5_429	0.7299
3	24	5	2 3_5_430	0.6697
3	24	5	2 3_5_434	0.8018
3	24	5	2 3_5_438	0.8870
3	24	5	2 3_5_444	0.7356
3	24	5	2 3_5_445	0.7001
3	24	5	2 3_5_449	0.8338
3	24	5	2 3_5_452	0.8048
3	24	5	2 3_5_453	0.9701
3	24	5	2 3_5_455	0.7584
3	24	5	2 3_5_456	0.6649
3	24	5	2 3_5_461	0.7606
3	24	5	2 3_5_462	0.8862
3	24	5	2 3_5_464	0.7409
3	24	5	2 3_5_465	1.2648
3	24	5	2 3_5_466	0.7201
3	24	5	2 3_5_467	0.7125
3	24	5	2 3_5_468	0.7855
3	24	5	2 3_5_470	0.6633
3	24	5	2 3_5_475	0.8822
3	24	5	2 3_5_477	0.7589
3	24	5	2 3_5_478	0.9824
3	24	5	2 3_5_479	0.7870
3	24	5	2 3_5_483	0.7388
3	24	5	2 3_5_484	0.7577
3	24	5	2 3_5_485	0.7901
3	24	5	2 3_5_487	1.0146
3	24	5	2 3_5_488	0.7908
3	24	5	2 3_5_490	0.8154
3	24	5	2 3_5_492	1.0288
3	24	5	2 3_5_494	0.6231
3	24	5	2 3_5_497	0.7238
3	24	5	2 3_5_498	0.7446
3	24	5	2 3_5_500	0.7631
3	24	5	2 3_5_501	0.7086
3	24	5	2 3_5_502	0.7611
3	24	5	2 3_5_503	0.7432
3	24	5	2 3_5_504	0.9242
3	24	5	2 3_5_506	0.8443
3	24	5	2 3_5_509	0.7970
3	24	5	2 3_5_510	0.7958
3	24	5	2 3_5_511	0.5976
3	24	5	2 3_5_512	0.7342
3	24	5	2 3_5_514	0.9624
3	24	5	2 3_5_515	0.7952
3	24	5	2 3_5_516	0.8732
3	24	5	2 3_5_520	0.7282
3	24	5	2 3_5_522	0.9631
3	24	5	2 3_5_524	0.8961
3	24	5	2 3_5_526	0.6988
3	24	5	2 3_5_527	0.7821
3	24	5	2 3_5_528	0.9351
3	24	5	2 3_5_529	0.6457
3	24	5	2 3_5_530	0.9513
3	24	5	2 3_5_531	0.7282
3	24	5	2 3_5_534	0.6851
3	24	5	2 3_5_535	0.7772
3	24	5	2 3_5_539	0.7951
3	24	5	2 3_5_540	0.7305
3	24	5	2 3_5_543	0.6363
3	24	5	2 3_5_547	0.6199
3	24	5	2 3_5_548	0.7979
3	24	5	2 3_5_549	0.8768
3	24	5	2 3_5_551	0.7472
3	24	5	2 3_5_552	0.7376
3	24	5	2 3_5_553	0.8229
3	24	5	2 3_5_554	0.8505
3	24	5	2 3_5_556	0.7368
3	24	5	2 3_5_557	0.7269
3	24	5	2 3_5_559	0.7389
3	24	5	2 3_5_560	0.7203
3	24	5	2 3_5_561	0.8034
3	24	5	2 3_5_562	0.7205
3	24	5	2 3_5_563	0.7790
3	24	5	2 3_5_564	0.6642
3	24	5	2 3_5_566	0.7595
3	24	5	2 3_5_568	0.7462
3	24	5	2 3_5_570	0.6529
3	24	5	2 3_5_572	0.7680
3	24	5	2 3_5_577	0.8045
3	24	5	2 3_5_578	0.6642
3	24	5	2 3_5_579	0.7663
3	24	5	2 3_5_580	0.8344
3	24	5	2 3_5_583	0.8498
3	24	5	2 3_5_584	0.7980
3	24	5	2 3_5_585	0.7726
3	24	5	2 3_5_587	0.8282
3	24	5	2 3_5_589	0.7796
3	24	5	2 3_5_598	0.8250
3	24	5	2 3_5_600	0.7087
3	24	5	2 3_5_603	0.8207
3	24	5	2 3_5_604	0.6230
3	24	5	2 3_5_605	0.7094
3	24	5	2 3_5_607	0.7609
3	24	5	2 3_5_612	0.7912
3	24	5	2 3_5_613	0.7753
3	24	5	2 3_5_616	0.8614
3	24	5	2 3_5_618	0.8117
3	24	5	2 3_5_620	0.5909
3	24	5	2 3_5_623	0.7899
3	24	5	2 3_5_625	0.7846
3	24	5	2 3_5_626	0.8390
3	24	5	2 3_5_628	0.8976
3	24	5	2 3_5_630	0.7357
3	24	5	2 3_5_635	0.7028
3	24	5	2 3_5_637	0.8591
3	24	5	2 3_5_638	0.6616
3	24	5	2 3_5_642	0.7647
3	24	5	2 3_5_645	0.9027
3	24	5	2 3_5_646	0.5915
3	24	5	2 3_5_648	0.7778
3	24	5	2 3_5_649	0.7030
3	24	5	2 3_5_651	0.7395
3	24	5	2 3_5_653	0.7690
3	24	5	2 3_5_655	0.7923
3	24	5	2 3_5_660	0.7590
3	24	5	2 3_5_664	0.8378
3	24	5	2 3_5_665	0.7887
3	24	5	2 3_5_666	0.6576
3	24	5	2 3_5_667	0.5863
3	24	5	2 3_5_669	0.6053
3	24	5	2 3_5_672	0.6986
3	24	5	2 3_5_676	0.7096
3	24	5	2 3_5_678	0.6843
3	24	5	2 3_5_679	0.8736
3	24	5	2 3_5_680	0.9388
3	24	5	2 3_5_683	0.8033
3	24	5	2 3_5_685	0.7192
3	24	5	2 3_5_686	0.8610
3	24	5	2 3_5_688	0.8945
3	24	5	2 3_5_690	0.7568
3	24	5	2 3_5_691	0.7777
3	24	5	2 3_5_692	0.6560
3	24	5	2 3_5_693	0.8568
3	24	5	2 3_5_698	0.8751
3	24	5	2 3_5_703	0.8039
3	24	5	2 3_5_704	0.8006
3	24	5	2 3_5_705	0.8581
3	24	5	2 3_5_706	1.0232
3	24	5	2 3_5_707	0.7398
3	24	5	2 3_5_708	0.7384
3	24	5	2 3_5_710	0.7298
3	24	5	2 3_5_711	0.8367
3	24	5	2 3_5_712	0.9709
3	24	5	2 3_5_713	1.0047
3	24	5	2 3_5_720	0.5574
3	24	5	2 3_5_721	0.7302
3	24	5	2 3_5_722	0.7857
3	24	5	2 3_5_726	0.8104
3	24	5	2 3_5_727	0.8062
3	24	5	2 3_5_728	1.0621
3	24	5	2 3_5_730	0.6442
3	24	5	2 3_5_731	0.8215
3	24	5	2 3_5_735	0.8037
3	24	5	2 3_5_736	0.7715
3	24	5	2 3_5_737	0.8476
3	24	5	2 3_5_739	0.7665
3	24	5	2 3_5_742	0.9446
3	24	5	2 3_5_743	0.7829
3	24	5	2 3_5_744	0.6944
3	24	5	2 3_5_745	0.7534
3	24	5	2 3_5_748	0.7053
3	24	5	2 3_5_749	0.7482
3	24	5	2 3_5_751	0.6786
3	24	5	2 3_5_755	0.7435
3	24	5	2 3_5_756	0.7652
3	24	5	2 3_5_759	0.6331
3	24	5	2 3_5_761	1.0078
3	24	5	2 3_5_762	0.7028
3	24	5	2 3_5_765	0.6398
3	24	5	2 3_5_766	0.7205
3	24	5	2 3_5_767	0.7081
3	24	5	2 3_5_768	0.7639
3	24	5	2 3_5_770	0.9802
3	24	5	2 3_5_777	0.6556
3	24	5	2 3_5_778	0.8849
3	24	5	2 3_5_779	0.7767
3	24	5	2 3_5_780	0.7512
3	24	5	2 3_5_782	0.8012
3	24	5	2 3_5_783	0.8828
3	24	5	2 3_5_786	0.8715
3	24	5	2 3_5_787	0.5095
3	24	5	2 3_5_788	0.6073
3	24	5	2 3_5_789	0.9522
3	24	5	2 3_5_795	0.5102
3	24	5	2 3_5_797	0.7967
3	24	5	2 3_5_798	0.7622
3	24	5	2 3_5_800	0.8027
3	24	5	2 3_5_808	0.6441
3	24	5	2 3_5_809	0.7344
3	24	5	2 3_5_812	0.5382
3	24	5	2 3_5_816	0.6650
3	24	5	2 3_5_819	0.7869
3	24	5	2 3_5_820	0.6776
3	24	5	2 3_5_821	0.6368
3	24	5	2 3_5_822	0.7814
3	24	5	2 3_5_823	1.0980
3	24	5	2 3_5_824	0.7166
3	24	5	2 3_5_827	0.8026
3	24	5	2 3_5_828	0.9646
3	24	5	2 3_5_829	0.5358
3	24	5	2 3_5_833	0.8392
3	24	5	2 3_5_835	0.7060
3	24	5	2 3_5_836	1.0334
3	24	5	2 3_5_838	0.8813
3	24	5	2 3_5_840	0.7793
3	24	5	2 3_5_841	0.8770
3	24	5	2 3_5_842	0.7399
3	24	5	2 3_5_843	0.7180
3	24	5	2 3_5_845	0.7056
3	24	5	2 3_5_847	0.6281
3	24	5	2 3_5_849	1.0567
3	24	5	2 3_5_850	0.7191
3	24	5	2 3_5_851	0.7543
3	24	5	2 3_5_853	0.7129
3	24	5	2 3_5_856	0.6211
3	24	5	2 3_5_857	0.8161
3	24	5	2 3_5_860	0.5982
3	24	5	2 3_5_863	0.6784
3	24	5	2 3_5_865	0.7449
3	24	5	2 3_5_869	0.7842
3	24	5	2 3_5_872	0.7168
3	24	5	2 3_5_873	0.7655
3	24	5	2 3_5_877	0.7224
3	24	5	2 3_5_878	0.7794
3	24	5	2 3_5_879	0.8667
3	24	5	2 3_5_882	0.9882
3	24	5	2 3_5_884	0.7051
3	24	5	2 3_5_885	0.7900
3	24	5	2 3_5_889	0.6273
3	24	5	2 3_5_891	0.8538
3	24	5	2 3_5_892	0.6961
3	24	5	2 3_5_893	0.5304
3	24	5	2 3_5_894	0.6952
3	24	5	2 3_5_896	0.7033
3	24	5	2 3_5_897	0.6403
3	24	5	2 3_5_899	0.6548
3	24	5	2 3_5_904	0.7259
3	24	5	2 3_5_905	0.9557
3	24	5	2 3_5_907	1.0374
3	24	5	2 3_5_910	0.6543
3	24	5	2 3_5_912	0.6553
3	24	5	2 3_5_913	0.7470
3	24	5	2 3_5_915	0.9920
3	24	5	2 3_5_916	0.7341
3	24	5	2 3_5_918	0.6470
3	24	5	2 3_5_919	0.8200
3	24	5	2 3_5_923	0.7185
3	24	5	2 3_5_927	0.7300
3	24	5	2 3_5_928	0.7061
3	24	5	2 3_5_929	0.7829
3	24	5	2 3_5_930	0.7382
3	24	5	2 3_5_932	0.6479
3	24	5	2 3_5_935	0.8011
3	24	5	2 3_5_936	0.9221
3	24	5	2 3_5_937	0.7283
3	24	5	2 3_5_940	0.6950
3	24	5	2 3_5_941	0.8044
3	24	5	2 3_5_943	0.8084
3	24	5	2 3_5_945	0.9134
3	24	5	2 3_5_946	0.7287
3	24	5	2 3_5_947	0.7787
3	24	5	2 3_5_952	0.8262
3	24	5	2 3_5_955	0.9341
3	24	5	2 3_5_956	0.7552
3	24	5	2 3_5_957	0.5924
3	24	5	2 3_5_958	0.8111
3	24	5	2 3_5_959	0.6734
3	24	5	2 3_5_960	0.6958
3	24	5	2 3_5_963	0.6959
3	24	5	2 3_5_968	0.7289
3	24	5	2 3_5_971	0.7350
3	24	5	2 3_5_972	0.8563
3	24	5	2 3_5_976	1.5925
3	24	5	2 3_5_979	0.9082
3	24	5	2 3_5_980	0.7516
3	24	5	2 3_5_983	0.7001
3	24	5	2 3_5_984	0.7939
3	24	5	2 3_5_985	0.7615
3	24	5	2 3_5_993	0.8150
3	24	5	2 3_5_994	0.7949
3	24	5	2 3_5_995	0.6518
3	24	5	2 3_5_996	0.7444
3	24	5	2 3_5_1011	0.8038
3	24	5	2 3_5_1014	0.6976
3	24	5	2 3_5_1018	0.5127
3	24	5	2 3_5_1023	0.5893
3	24	5	2 3_5_1025	0.6629
3	24	5	2 3_5_1026	0.7735
3	24	5	2 3_5_1027	0.7560
3	24	5	2 3_5_1031	0.5881
3	24	5	2 3_5_1032	0.7733
3	24	5	2 3_5_1042	0.8741
3	24	5	2 3_5_1047	0.7218
3	24	5	2 3_5_1048	0.7997
3	24	5	2 3_5_1057	0.5944
3	24	5	2 3_5_1060	0.7756
3	24	5	2 3_5_1067	0.5413
3	24	5	2 3_5_1068	0.7233
3	24	5	2 3_5_1069	0.7472
3	24	5	2 3_5_1074	0.7241
3	24	6	2 3_6_62	0.8652
3	24	6	2 3_6_92	0.6322
3	24	6	2 3_6_94	0.8073
3	24	6	2 3_6_98	1.1266
3	24	6	2 3_6_121	0.9792
3	24	6	2 3_6_145	0.5229
3	24	6	2 3_6_151	0.8209
3	24	6	2 3_6_169	0.9484
3	24	6	2 3_6_170	0.9628
3	24	6	2 3_6_175	0.5241
3	24	6	2 3_6_183	0.5445
3	24	6	2 3_6_184	0.8307
3	24	6	2 3_6_186	0.7534
3	24	6	2 3_6_188	0.6575
3	24	6	2 3_6_204	0.9206
3	24	6	2 3_6_211	0.9725
3	24	6	2 3_6_215	0.7961
3	24	6	2 3_6_216	0.8548
3	24	6	2 3_6_219	0.7821
3	24	6	2 3_6_221	0.9444
3	24	6	2 3_6_223	0.8749
3	24	6	2 3_6_228	0.7510
3	24	6	2 3_6_237	0.8332
3	24	6	2 3_6_251	0.6723
3	24	6	2 3_6_267	0.6427
3	24	6	2 3_6_270	0.7364
3	24	6	2 3_6_273	0.9272
3	24	6	2 3_6_278	0.6913
3	24	6	2 3_6_281	0.8531
3	24	6	2 3_6_282	0.6234
3	24	6	2 3_6_283	0.8460
3	24	6	2 3_6_302	0.7226
3	24	6	2 3_6_306	0.9713
3	24	6	2 3_6_310	0.8186
3	24	6	2 3_6_311	0.7241
3	24	6	2 3_6_318	0.6389
3	24	6	2 3_6_321	0.9043
3	24	6	2 3_6_327	0.7719
3	24	6	2 3_6_330	0.6795
3	24	6	2 3_6_331	0.8187
3	24	6	2 3_6_335	0.8438
3	24	6	2 3_6_342	0.5662
3	24	6	2 3_6_355	0.8011
3	24	6	2 3_6_359	0.7744
3	24	6	2 3_6_360	0.5911
3	24	6	2 3_6_369	0.6646
3	24	6	2 3_6_371	1.0389
3	24	6	2 3_6_373	0.6323
3	24	6	2 3_6_374	0.5917
3	24	6	2 3_6_375	0.5345
3	24	6	2 3_6_376	0.8580
3	24	6	2 3_6_379	0.9187
3	24	6	2 3_6_381	0.6655
3	24	6	2 3_6_382	0.7326
3	24	6	2 3_6_383	0.7250
3	24	6	2 3_6_387	0.8984
3	24	6	2 3_6_393	0.7409
3	24	6	2 3_6_394	0.8575
3	24	6	2 3_6_398	0.8349
3	24	6	2 3_6_399	0.9106
3	24	6	2 3_6_401	0.9179
3	24	6	2 3_6_408	0.8331
3	24	6	2 3_6_409	0.7838
3	24	6	2 3_6_411	0.7860
3	24	6	2 3_6_413	0.8029
3	24	6	2 3_6_419	1.0114
3	24	6	2 3_6_424	1.0561
3	24	6	2 3_6_425	0.7817
3	24	6	2 3_6_429	0.6985
3	24	6	2 3_6_431	0.6307
3	24	6	2 3_6_432	0.9085
3	24	6	2 3_6_434	1.0370
3	24	6	2 3_6_435	0.8916
3	24	6	2 3_6_439	0.6322
3	24	6	2 3_6_441	0.7022
3	24	6	2 3_6_443	0.8133
3	24	6	2 3_6_444	0.7906
3	24	6	2 3_6_445	0.7615
3	24	6	2 3_6_452	0.9109
3	24	6	2 3_6_454	0.9970
3	24	6	2 3_6_455	0.6112
3	24	6	2 3_6_457	0.7106
3	24	6	2 3_6_458	0.7719
3	24	6	2 3_6_460	0.6923
3	24	6	2 3_6_462	0.8467
3	24	6	2 3_6_466	0.7529
3	24	6	2 3_6_474	0.6911
3	24	6	2 3_6_477	0.5929
3	24	6	2 3_6_478	0.6548
3	24	6	2 3_6_479	0.7492
3	24	6	2 3_6_481	1.1114
3	24	6	2 3_6_482	0.7696
3	24	6	2 3_6_483	0.5437
3	24	6	2 3_6_485	0.6763
3	24	6	2 3_6_486	0.7155
3	24	6	2 3_6_487	0.8236
3	24	6	2 3_6_488	0.5995
3	24	6	2 3_6_490	0.9378
3	24	6	2 3_6_491	0.7676
3	24	6	2 3_6_492	1.1571
3	24	6	2 3_6_493	0.8090
3	24	6	2 3_6_496	0.6498
3	24	6	2 3_6_499	0.7520
3	24	6	2 3_6_501	0.7821
3	24	6	2 3_6_503	0.7541
3	24	6	2 3_6_506	0.7786
3	24	6	2 3_6_509	0.6785
3	24	6	2 3_6_511	0.6684
3	24	6	2 3_6_513	1.0111
3	24	6	2 3_6_514	0.6670
3	24	6	2 3_6_517	0.9808
3	24	6	2 3_6_518	1.3705
3	24	6	2 3_6_519	0.8390
3	24	6	2 3_6_526	0.8719
3	24	6	2 3_6_529	0.8680
3	24	6	2 3_6_531	0.7204
3	24	6	2 3_6_532	0.8469
3	24	6	2 3_6_533	0.8438
3	24	6	2 3_6_536	0.6658
3	24	6	2 3_6_537	0.7130
3	24	6	2 3_6_538	0.7275
3	24	6	2 3_6_539	0.7292
3	24	6	2 3_6_546	0.6786
3	24	6	2 3_6_547	0.6830
3	24	6	2 3_6_550	0.8412
3	24	6	2 3_6_551	0.7735
3	24	6	2 3_6_552	0.7299
3	24	6	2 3_6_553	0.8435
3	24	6	2 3_6_556	0.6746
3	24	6	2 3_6_558	0.9477
3	24	6	2 3_6_559	0.8094
3	24	6	2 3_6_561	1.1320
3	24	6	2 3_6_562	0.7205
3	24	6	2 3_6_563	0.7392
3	24	6	2 3_6_570	0.7364
3	24	6	2 3_6_571	0.6458
3	24	6	2 3_6_575	1.0296
3	24	6	2 3_6_577	0.7630
3	24	6	2 3_6_579	0.6633
3	24	6	2 3_6_582	0.7850
3	24	6	2 3_6_583	0.5749
3	24	6	2 3_6_584	0.8271
3	24	6	2 3_6_586	0.8104
3	24	6	2 3_6_587	0.7286
3	24	6	2 3_6_588	0.9502
3	24	6	2 3_6_590	0.9095
3	24	6	2 3_6_592	0.6025
3	24	6	2 3_6_593	0.7185
3	24	6	2 3_6_595	0.7861
3	24	6	2 3_6_597	0.7335
3	24	6	2 3_6_598	0.8608
3	24	6	2 3_6_601	0.6092
3	24	6	2 3_6_603	0.5775
3	24	6	2 3_6_606	0.6176
3	24	6	2 3_6_609	0.7994
3	24	6	2 3_6_611	0.7497
3	24	6	2 3_6_613	0.5709
3	24	6	2 3_6_614	0.7365
3	24	6	2 3_6_617	0.8590
3	24	6	2 3_6_618	0.5889
3	24	6	2 3_6_620	0.8072
3	24	6	2 3_6_621	0.5481
3	24	6	2 3_6_624	0.5634
3	24	6	2 3_6_626	0.7264
3	24	6	2 3_6_627	0.7788
3	24	6	2 3_6_632	0.8509
3	24	6	2 3_6_636	0.7107
3	24	6	2 3_6_640	0.8259
3	24	6	2 3_6_641	0.5219
3	24	6	2 3_6_642	0.5647
3	24	6	2 3_6_643	0.6933
3	24	6	2 3_6_647	0.8472
3	24	6	2 3_6_654	0.7713
3	24	6	2 3_6_655	0.6144
3	24	6	2 3_6_657	0.7613
3	24	6	2 3_6_662	0.8122
3	24	6	2 3_6_664	0.7710
3	24	6	2 3_6_665	0.8197
3	24	6	2 3_6_666	0.7087
3	24	6	2 3_6_670	0.7407
3	24	6	2 3_6_671	0.8921
3	24	6	2 3_6_675	0.7305
3	24	6	2 3_6_679	0.6328
3	24	6	2 3_6_682	0.6518
3	24	6	2 3_6_683	0.6208
3	24	6	2 3_6_684	0.6912
3	24	6	2 3_6_685	0.8255
3	24	6	2 3_6_689	0.7075
3	24	6	2 3_6_696	0.7115
3	24	6	2 3_6_697	0.6027
3	24	6	2 3_6_701	0.7351
3	24	6	2 3_6_703	0.8308
3	24	6	2 3_6_706	0.8395
3	24	6	2 3_6_710	0.7479
3	24	6	2 3_6_711	0.8607
3	24	6	2 3_6_714	0.6387
3	24	6	2 3_6_717	0.6977
3	24	6	2 3_6_720	0.6159
3	24	6	2 3_6_721	0.8042
3	24	6	2 3_6_726	0.7451
3	24	6	2 3_6_727	0.7719
3	24	6	2 3_6_731	0.7070
3	24	6	2 3_6_736	0.6889
3	24	6	2 3_6_741	0.7640
3	24	6	2 3_6_742	0.5318
3	24	6	2 3_6_743	0.7298
3	24	6	2 3_6_744	0.7764
3	24	6	2 3_6_745	0.7148
3	24	6	2 3_6_746	0.7385
3	24	6	2 3_6_749	0.6805
3	24	6	2 3_6_751	0.6768
3	24	6	2 3_6_753	0.7832
3	24	6	2 3_6_754	0.7631
3	24	6	2 3_6_755	0.9061
3	24	6	2 3_6_756	0.8565
3	24	6	2 3_6_757	0.6294
3	24	6	2 3_6_758	0.6802
3	24	6	2 3_6_759	0.7208
3	24	6	2 3_6_761	0.8044
3	24	6	2 3_6_762	0.7208
3	24	6	2 3_6_763	0.7572
3	24	6	2 3_6_764	0.6066
3	24	6	2 3_6_765	1.2386
3	24	6	2 3_6_766	0.4928
3	24	6	2 3_6_767	0.6785
3	24	6	2 3_6_768	0.6698
3	24	6	2 3_6_769	0.6657
3	24	6	2 3_6_771	0.7227
3	24	6	2 3_6_772	0.6838
3	24	6	2 3_6_774	0.9497
3	24	6	2 3_6_777	0.7278
3	24	6	2 3_6_778	0.7332
3	24	6	2 3_6_781	0.7811
3	24	6	2 3_6_783	0.7076
3	24	6	2 3_6_784	0.7449
3	24	6	2 3_6_785	0.7084
3	24	6	2 3_6_786	0.6290
3	24	6	2 3_6_787	0.8012
3	24	6	2 3_6_788	0.9926
3	24	6	2 3_6_789	0.7252
3	24	6	2 3_6_793	0.7127
3	24	6	2 3_6_795	0.6307
3	24	6	2 3_6_797	0.8163
3	24	6	2 3_6_799	0.6853
3	24	6	2 3_6_800	0.6529
3	24	6	2 3_6_801	0.7870
3	24	6	2 3_6_805	0.8965
3	24	6	2 3_6_806	0.7560
3	24	6	2 3_6_807	0.7267
3	24	6	2 3_6_808	0.7928
3	24	6	2 3_6_810	0.7541
3	24	6	2 3_6_811	0.7868
3	24	6	2 3_6_812	0.6111
3	24	6	2 3_6_813	0.9411
3	24	6	2 3_6_815	0.7038
3	24	6	2 3_6_816	0.8136
3	24	6	2 3_6_817	0.6081
3	24	6	2 3_6_819	0.6044
3	24	6	2 3_6_820	0.5652
3	24	6	2 3_6_823	0.7354
3	24	6	2 3_6_825	0.7265
3	24	6	2 3_6_827	0.8885
3	24	6	2 3_6_828	0.6304
3	24	6	2 3_6_831	0.7781
3	24	6	2 3_6_834	0.9087
3	24	6	2 3_6_835	0.8722
3	24	6	2 3_6_840	0.8004
3	24	6	2 3_6_841	0.7036
3	24	6	2 3_6_842	0.5332
3	24	6	2 3_6_843	0.8404
3	24	6	2 3_6_844	0.6236
3	24	6	2 3_6_845	0.8059
3	24	6	2 3_6_847	0.9680
3	24	6	2 3_6_848	0.7849
3	24	6	2 3_6_849	0.6798
3	24	6	2 3_6_850	0.8494
3	24	6	2 3_6_852	0.6484
3	24	6	2 3_6_853	0.8441
3	24	6	2 3_6_855	0.6752
3	24	6	2 3_6_856	0.7646
3	24	6	2 3_6_858	0.6609
3	24	6	2 3_6_861	0.7653
3	24	6	2 3_6_862	0.7712
3	24	6	2 3_6_865	0.7833
3	24	6	2 3_6_866	0.8511
3	24	6	2 3_6_867	0.6653
3	24	6	2 3_6_872	0.8990
3	24	6	2 3_6_873	0.4642
3	24	6	2 3_6_875	0.8428
3	24	6	2 3_6_876	0.8046
3	24	6	2 3_6_877	0.7006
3	24	6	2 3_6_878	0.6688
3	24	6	2 3_6_881	0.5635
3	24	6	2 3_6_885	0.7739
3	24	6	2 3_6_888	0.9582
3	24	6	2 3_6_892	0.8542
3	24	6	2 3_6_893	0.7385
3	24	6	2 3_6_895	0.7202
3	24	6	2 3_6_897	0.6173
3	24	6	2 3_6_899	0.7469
3	24	6	2 3_6_900	0.7760
3	24	6	2 3_6_902	0.6362
3	24	6	2 3_6_903	0.7355
3	24	6	2 3_6_904	0.6729
3	24	6	2 3_6_907	0.8839
3	24	6	2 3_6_908	0.5326
3	24	6	2 3_6_910	0.8984
3	24	6	2 3_6_913	0.7328
3	24	6	2 3_6_916	0.7616
3	24	6	2 3_6_917	0.6297
3	24	6	2 3_6_919	0.5661
3	24	6	2 3_6_920	0.9281
3	24	6	2 3_6_924	0.7886
3	24	6	2 3_6_926	0.8869
3	24	6	2 3_6_929	0.5789
3	24	6	2 3_6_930	0.7839
3	24	6	2 3_6_932	0.7695
3	24	6	2 3_6_933	0.6979
3	24	6	2 3_6_934	0.7164
3	24	6	2 3_6_937	0.7231
3	24	6	2 3_6_939	0.7465
3	24	6	2 3_6_940	0.6479
3	24	6	2 3_6_942	0.6688
3	24	6	2 3_6_943	0.6259
3	24	6	2 3_6_944	1.0477
3	24	6	2 3_6_945	0.7330
3	24	6	2 3_6_946	0.6604
3	24	6	2 3_6_951	0.6872
3	24	6	2 3_6_952	1.0022
3	24	6	2 3_6_953	0.8190
3	24	6	2 3_6_954	0.9491
3	24	6	2 3_6_956	0.7721
3	24	6	2 3_6_957	0.7806
3	24	6	2 3_6_959	0.8736
3	24	6	2 3_6_961	0.7885
3	24	6	2 3_6_962	0.8283
3	24	6	2 3_6_964	0.7829
3	24	6	2 3_6_970	0.7290
3	24	6	2 3_6_972	0.8777
3	24	6	2 3_6_973	0.7473
3	24	6	2 3_6_975	0.6316
3	24	6	2 3_6_976	0.8307
3	24	6	2 3_6_981	1.0117
3	24	6	2 3_6_982	0.8827
3	24	6	2 3_6_983	0.7451
3	24	6	2 3_6_985	0.6410
3	24	6	2 3_6_987	0.8959
3	24	6	2 3_6_988	0.7885
3	24	6	2 3_6_990	0.7466
3	24	6	2 3_6_991	0.7253
3	24	6	2 3_6_994	0.6943
3	24	6	2 3_6_1000	0.5832
3	24	6	2 3_6_1002	0.6210
3	24	6	2 3_6_1005	0.6847
3	24	6	2 3_6_1007	0.9327
3	24	6	2 3_6_1008	0.7669
3	24	6	2 3_6_1010	0.7041
3	24	6	2 3_6_1015	0.7534
3	24	6	2 3_6_1016	0.5662
3	24	6	2 3_6_1018	0.9224
3	24	6	2 3_6_1019	0.7838
3	24	6	2 3_6_1021	0.6695
3	24	6	2 3_6_1024	0.7037
3	24	6	2 3_6_1025	0.6838
3	24	6	2 3_6_1034	0.7456
3	24	6	2 3_6_1035	0.6904
3	24	6	2 3_6_1043	0.6836
3	24	6	2 3_6_1045	0.6708
3	24	6	2 3_6_1046	0.8411
3	24	6	2 3_6_1047	0.6663
3	24	6	2 3_6_1048	0.5820
3	24	6	2 3_6_1049	0.6860
3	24	6	2 3_6_1054	0.5296
3	24	6	2 3_6_1057	0.7950
3	24	7	2 3_7_49	0.6608
3	24	7	2 3_7_70	0.5874
3	24	7	2 3_7_74	0.6708
3	24	7	2 3_7_97	0.8835
3	24	7	2 3_7_110	0.9320
3	24	7	2 3_7_141	0.5209
3	24	7	2 3_7_145	0.6104
3	24	7	2 3_7_171	0.4999
3	24	7	2 3_7_178	0.5927
3	24	7	2 3_7_192	0.8679
3	24	7	2 3_7_197	0.5969
3	24	7	2 3_7_206	0.8159
3	24	7	2 3_7_209	0.8081
3	24	7	2 3_7_213	0.8424
3	24	7	2 3_7_217	0.7769
3	24	7	2 3_7_225	0.8047
3	24	7	2 3_7_231	0.7663
3	24	7	2 3_7_238	0.6254
3	24	7	2 3_7_246	0.8282
3	24	7	2 3_7_257	0.8688
3	24	7	2 3_7_259	0.9870
3	24	7	2 3_7_263	0.5144
3	24	7	2 3_7_264	0.6968
3	24	7	2 3_7_268	0.5759
3	24	7	2 3_7_270	0.6642
3	24	7	2 3_7_273	0.5271
3	24	7	2 3_7_276	0.8579
3	24	7	2 3_7_278	0.6641
3	24	7	2 3_7_281	0.9010
3	24	7	2 3_7_286	0.8575
3	24	7	2 3_7_291	0.9868
3	24	7	2 3_7_296	0.8975
3	24	7	2 3_7_313	0.6967
3	24	7	2 3_7_322	0.6772
3	24	7	2 3_7_325	0.9076
3	24	7	2 3_7_326	0.7352
3	24	7	2 3_7_334	0.7535
3	24	7	2 3_7_357	0.7061
3	24	7	2 3_7_368	0.9127
3	24	7	2 3_7_370	0.9275
3	24	7	2 3_7_383	0.9789
3	24	7	2 3_7_384	0.8250
3	24	7	2 3_7_388	0.7582
3	24	7	2 3_7_392	0.8717
3	24	7	2 3_7_403	0.8417
3	24	7	2 3_7_408	0.8136
3	24	7	2 3_7_415	0.7362
3	24	7	2 3_7_417	0.7927
3	24	7	2 3_7_436	0.6121
3	24	7	2 3_7_442	0.7591
3	24	7	2 3_7_457	0.9480
3	24	7	2 3_7_458	0.5583
3	24	7	2 3_7_460	0.7393
3	24	7	2 3_7_468	0.7955
3	24	7	2 3_7_469	0.6769
3	24	7	2 3_7_470	0.9589
3	24	7	2 3_7_479	0.7503
3	24	7	2 3_7_482	0.5739
3	24	7	2 3_7_485	0.6898
3	24	7	2 3_7_487	0.6306
3	24	7	2 3_7_488	0.8387
3	24	7	2 3_7_489	0.7317
3	24	7	2 3_7_494	0.9380
3	24	7	2 3_7_500	0.9891
3	24	7	2 3_7_501	0.6854
3	24	7	2 3_7_504	0.7252
3	24	7	2 3_7_509	0.7578
3	24	7	2 3_7_511	0.9196
3	24	7	2 3_7_514	1.0352
3	24	7	2 3_7_516	0.6762
3	24	7	2 3_7_517	0.7916
3	24	7	2 3_7_518	0.6807
3	24	7	2 3_7_533	0.8314
3	24	7	2 3_7_547	0.6047
3	24	7	2 3_7_549	0.7305
3	24	7	2 3_7_555	0.7100
3	24	7	2 3_7_557	0.8401
3	24	7	2 3_7_559	0.7681
3	24	7	2 3_7_568	0.7518
3	24	7	2 3_7_569	0.9741
3	24	7	2 3_7_571	0.8181
3	24	7	2 3_7_573	0.7742
3	24	7	2 3_7_577	1.0613
3	24	7	2 3_7_578	0.8042
3	24	7	2 3_7_580	0.5686
3	24	7	2 3_7_585	1.1767
3	24	7	2 3_7_586	0.5669
3	24	7	2 3_7_589	0.7411
3	24	7	2 3_7_591	0.7658
3	24	7	2 3_7_594	0.8977
3	24	7	2 3_7_605	0.6157
3	24	7	2 3_7_611	0.6642
3	24	7	2 3_7_613	0.6539
3	24	7	2 3_7_615	0.8197
3	24	7	2 3_7_618	0.7244
3	24	7	2 3_7_624	0.7016
3	24	7	2 3_7_629	0.4265
3	24	7	2 3_7_630	0.7739
3	24	7	2 3_7_632	0.4132
3	24	7	2 3_7_634	0.6377
3	24	7	2 3_7_638	0.7050
3	24	7	2 3_7_641	0.4715
3	24	7	2 3_7_645	0.7183
3	24	7	2 3_7_646	0.6351
3	24	7	2 3_7_648	0.7844
3	24	7	2 3_7_649	0.9669
3	24	7	2 3_7_655	0.9438
3	24	7	2 3_7_663	0.7107
3	24	7	2 3_7_665	0.7070
3	24	7	2 3_7_666	0.9090
3	24	7	2 3_7_670	0.7938
3	24	7	2 3_7_671	0.7092
3	24	7	2 3_7_673	0.5898
3	24	7	2 3_7_675	0.8532
3	24	7	2 3_7_679	0.5928
3	24	7	2 3_7_685	0.9866
3	24	7	2 3_7_687	0.5870
3	24	7	2 3_7_688	0.7567
3	24	7	2 3_7_691	0.8764
3	24	7	2 3_7_692	0.5739
3	24	7	2 3_7_694	0.7800
3	24	7	2 3_7_697	0.4850
3	24	7	2 3_7_699	0.6996
3	24	7	2 3_7_702	0.5900
3	24	7	2 3_7_703	0.7727
3	24	7	2 3_7_704	0.6361
3	24	7	2 3_7_711	0.9018
3	24	7	2 3_7_715	0.6227
3	24	7	2 3_7_720	0.7044
3	24	7	2 3_7_721	1.0015
3	24	7	2 3_7_722	1.0835
3	24	7	2 3_7_728	0.7890
3	24	7	2 3_7_729	0.7120
3	24	7	2 3_7_730	0.6498
3	24	7	2 3_7_732	0.6560
3	24	7	2 3_7_737	0.8214
3	24	7	2 3_7_740	0.5924
3	24	7	2 3_7_743	0.7165
3	24	7	2 3_7_747	0.6814
3	24	7	2 3_7_749	0.6930
3	24	7	2 3_7_754	0.5141
3	24	7	2 3_7_758	0.7446
3	24	7	2 3_7_759	0.7287
3	24	7	2 3_7_764	0.6478
3	24	7	2 3_7_765	0.9981
3	24	7	2 3_7_768	0.7306
3	24	7	2 3_7_769	0.7717
3	24	7	2 3_7_770	0.5728
3	24	7	2 3_7_775	0.6726
3	24	7	2 3_7_778	0.7343
3	24	7	2 3_7_782	1.3393
3	24	7	2 3_7_783	0.5675
3	24	7	2 3_7_784	0.7229
3	24	7	2 3_7_785	1.1461
3	24	7	2 3_7_788	0.8359
3	24	7	2 3_7_802	0.7060
3	24	7	2 3_7_804	0.6109
3	24	7	2 3_7_806	0.7135
3	24	7	2 3_7_814	0.8390
3	24	7	2 3_7_816	0.5903
3	24	7	2 3_7_818	0.5085
3	24	7	2 3_7_823	0.6373
3	24	7	2 3_7_824	0.6530
3	24	7	2 3_7_827	0.8199
3	24	7	2 3_7_831	0.5614
3	24	7	2 3_7_832	0.6935
3	24	7	2 3_7_840	0.7855
3	24	7	2 3_7_842	0.8630
3	24	7	2 3_7_844	0.6169
3	24	7	2 3_7_849	0.5903
3	24	7	2 3_7_852	0.7488
3	24	7	2 3_7_855	0.5579
3	24	7	2 3_7_856	0.8772
3	24	7	2 3_7_857	0.5957
3	24	7	2 3_7_865	0.8525
3	24	7	2 3_7_868	0.6552
3	24	7	2 3_7_871	0.7528
3	24	7	2 3_7_889	0.6670
3	24	7	2 3_7_898	0.7389
3	24	7	2 3_7_910	0.7517
3	24	7	2 3_7_913	0.6179
3	24	7	2 3_7_915	0.9078
3	24	7	2 3_7_927	0.7417
3	24	7	2 3_7_928	0.5155
3	24	7	2 3_7_930	0.9336
3	24	7	2 3_7_941	0.6951
3	24	7	2 3_7_944	0.9650
3	24	7	2 3_7_950	0.8804
3	24	7	2 3_7_960	0.8468
3	24	7	2 3_7_961	0.5126
3	24	7	2 3_7_962	0.6929
3	24	7	2 3_7_968	0.6540
3	24	7	2 3_7_974	0.8716
3	24	7	2 3_7_980	0.8292
3	24	7	2 3_7_985	0.9182
3	24	7	2 3_7_989	0.6294
3	24	7	2 3_7_990	0.7478
3	24	7	2 3_7_1007	0.7913
3	24	7	2 3_7_1008	0.9458
3	24	7	2 3_7_1010	0.7821
3	24	7	2 3_7_1013	0.7835
3	24	7	2 3_7_1016	0.8253
3	24	7	2 3_7_1030	0.7052
3	24	7	2 3_7_1036	0.7121
3	24	7	2 3_7_1041	0.9376
3	24	7	2 3_7_1045	0.7430
3	24	8	2 3_8_14	0.7981
3	24	8	2 3_8_22	0.8324
3	24	8	2 3_8_58	0.6160
3	24	8	2 3_8_77	0.6525
3	24	8	2 3_8_83	0.7198
3	24	8	2 3_8_94	0.8472
3	24	8	2 3_8_118	0.5771
3	24	8	2 3_8_124	0.8582
3	24	8	2 3_8_130	0.4756
3	24	8	2 3_8_139	0.6433
3	24	8	2 3_8_152	0.6417
3	24	8	2 3_8_160	0.8705
3	24	8	2 3_8_167	0.8396
3	24	8	2 3_8_171	0.6418
3	24	8	2 3_8_173	0.9141
3	24	8	2 3_8_178	0.7364
3	24	8	2 3_8_188	0.8164
3	24	8	2 3_8_189	0.6109
3	24	8	2 3_8_191	0.7618
3	24	8	2 3_8_214	0.7614
3	24	8	2 3_8_229	0.6388
3	24	8	2 3_8_239	0.8421
3	24	8	2 3_8_240	0.6834
3	24	8	2 3_8_241	0.9555
3	24	8	2 3_8_242	0.7463
3	24	8	2 3_8_250	0.8970
3	24	8	2 3_8_252	0.6754
3	24	8	2 3_8_255	0.8835
3	24	8	2 3_8_261	1.0056
3	24	8	2 3_8_274	0.7067
3	24	8	2 3_8_279	0.7646
3	24	8	2 3_8_281	0.7809
3	24	8	2 3_8_285	1.2403
3	24	8	2 3_8_290	0.4749
3	24	8	2 3_8_294	0.8289
3	24	8	2 3_8_298	0.9017
3	24	8	2 3_8_302	0.5994
3	24	8	2 3_8_307	0.8970
3	24	8	2 3_8_314	0.9069
3	24	8	2 3_8_315	0.6636
3	24	8	2 3_8_316	0.8112
3	24	8	2 3_8_317	0.8312
3	24	8	2 3_8_326	0.7229
3	24	8	2 3_8_329	0.8128
3	24	8	2 3_8_330	0.7965
3	24	8	2 3_8_334	0.8867
3	24	8	2 3_8_338	0.8060
3	24	8	2 3_8_344	0.5732
3	24	8	2 3_8_345	0.9429
3	24	8	2 3_8_358	0.8536
3	24	8	2 3_8_359	0.5536
3	24	8	2 3_8_360	0.7683
3	24	8	2 3_8_368	0.5640
3	24	8	2 3_8_369	0.6863
3	24	8	2 3_8_370	0.8635
3	24	8	2 3_8_372	0.6371
3	24	8	2 3_8_375	0.7444
3	24	8	2 3_8_377	0.8034
3	24	8	2 3_8_385	0.9259
3	24	8	2 3_8_387	0.8809
3	24	8	2 3_8_388	0.7192
3	24	8	2 3_8_389	0.8526
3	24	8	2 3_8_390	0.8824
3	24	8	2 3_8_399	0.5229
3	24	8	2 3_8_400	0.8816
3	24	8	2 3_8_401	0.6336
3	24	8	2 3_8_402	0.8399
3	24	8	2 3_8_403	0.7678
3	24	8	2 3_8_405	0.6963
3	24	8	2 3_8_406	0.9053
3	24	8	2 3_8_407	0.9326
3	24	8	2 3_8_408	0.7389
3	24	8	2 3_8_414	0.8934
3	24	8	2 3_8_420	0.9194
3	24	8	2 3_8_428	0.9409
3	24	8	2 3_8_429	0.6734
3	24	8	2 3_8_430	0.8064
3	24	8	2 3_8_433	0.8376
3	24	8	2 3_8_434	0.7485
3	24	8	2 3_8_435	0.8775
3	24	8	2 3_8_440	0.6253
3	24	8	2 3_8_444	1.0522
3	24	8	2 3_8_452	0.8814
3	24	8	2 3_8_457	0.6154
3	24	8	2 3_8_459	0.8572
3	24	8	2 3_8_460	0.8115
3	24	8	2 3_8_466	0.5268
3	24	8	2 3_8_468	0.7379
3	24	8	2 3_8_472	0.8951
3	24	8	2 3_8_475	0.8705
3	24	8	2 3_8_476	0.8566
3	24	8	2 3_8_480	0.9712
3	24	8	2 3_8_481	0.9313
3	24	8	2 3_8_483	0.7525
3	24	8	2 3_8_484	0.9059
3	24	8	2 3_8_493	0.6592
3	24	8	2 3_8_498	0.8802
3	24	8	2 3_8_500	0.8580
3	24	8	2 3_8_504	0.9481
3	24	8	2 3_8_505	0.9374
3	24	8	2 3_8_509	0.8148
3	24	8	2 3_8_515	0.9860
3	24	8	2 3_8_524	0.7128
3	24	8	2 3_8_525	0.6755
3	24	8	2 3_8_528	0.7266
3	24	8	2 3_8_529	0.7788
3	24	8	2 3_8_530	0.8763
3	24	8	2 3_8_531	0.5670
3	24	8	2 3_8_532	0.5356
3	24	8	2 3_8_533	0.6577
3	24	8	2 3_8_534	0.7005
3	24	8	2 3_8_535	1.0085
3	24	8	2 3_8_539	0.9638
3	24	8	2 3_8_543	0.7838
3	24	8	2 3_8_545	0.7779
3	24	8	2 3_8_546	0.9313
3	24	8	2 3_8_548	0.7742
3	24	8	2 3_8_550	0.8542
3	24	8	2 3_8_551	1.0203
3	24	8	2 3_8_555	0.7538
3	24	8	2 3_8_557	0.5208
3	24	8	2 3_8_558	1.0177
3	24	8	2 3_8_560	0.7291
3	24	8	2 3_8_563	0.9381
3	24	8	2 3_8_565	0.7385
3	24	8	2 3_8_567	0.7291
3	24	8	2 3_8_569	0.7068
3	24	8	2 3_8_570	0.8515
3	24	8	2 3_8_571	0.7850
3	24	8	2 3_8_572	0.8096
3	24	8	2 3_8_574	0.9102
3	24	8	2 3_8_575	0.7140
3	24	8	2 3_8_577	0.9659
3	24	8	2 3_8_578	0.7199
3	24	8	2 3_8_583	0.8907
3	24	8	2 3_8_584	1.0138
3	24	8	2 3_8_590	0.7539
3	24	8	2 3_8_591	1.0043
3	24	8	2 3_8_592	0.7735
3	24	8	2 3_8_595	0.7361
3	24	8	2 3_8_597	0.9505
3	24	8	2 3_8_598	0.6529
3	24	8	2 3_8_603	0.8575
3	24	8	2 3_8_604	0.7643
3	24	8	2 3_8_605	0.8518
3	24	8	2 3_8_606	0.8713
3	24	8	2 3_8_607	0.7448
3	24	8	2 3_8_610	0.7403
3	24	8	2 3_8_611	1.3665
3	24	8	2 3_8_614	0.6744
3	24	8	2 3_8_615	0.7400
3	24	8	2 3_8_616	0.8423
3	24	8	2 3_8_617	0.7452
3	24	8	2 3_8_618	1.0925
3	24	8	2 3_8_620	0.8632
3	24	8	2 3_8_621	0.8332
3	24	8	2 3_8_622	0.8086
3	24	8	2 3_8_625	0.8496
3	24	8	2 3_8_626	0.7910
3	24	8	2 3_8_627	0.8808
3	24	8	2 3_8_628	0.6584
3	24	8	2 3_8_629	0.7858
3	24	8	2 3_8_630	0.7676
3	24	8	2 3_8_631	0.7111
3	24	8	2 3_8_633	0.6998
3	24	8	2 3_8_634	0.7562
3	24	8	2 3_8_635	1.1852
3	24	8	2 3_8_636	0.5848
3	24	8	2 3_8_637	0.7020
3	24	8	2 3_8_638	0.7095
3	24	8	2 3_8_640	0.8259
3	24	8	2 3_8_641	0.8166
3	24	8	2 3_8_642	0.9161
3	24	8	2 3_8_643	0.8356
3	24	8	2 3_8_644	0.8579
3	24	8	2 3_8_645	0.7103
3	24	8	2 3_8_646	0.7611
3	24	8	2 3_8_647	0.6476
3	24	8	2 3_8_650	0.7524
3	24	8	2 3_8_651	0.8156
3	24	8	2 3_8_654	0.6846
3	24	8	2 3_8_656	0.5921
3	24	8	2 3_8_657	0.8482
3	24	8	2 3_8_658	0.6273
3	24	8	2 3_8_660	0.6341
3	24	8	2 3_8_662	0.6387
3	24	8	2 3_8_663	0.4914
3	24	8	2 3_8_664	0.7801
3	24	8	2 3_8_665	0.6668
3	24	8	2 3_8_666	0.8574
3	24	8	2 3_8_668	0.9962
3	24	8	2 3_8_669	0.6965
3	24	8	2 3_8_671	0.7966
3	24	8	2 3_8_672	0.8319
3	24	8	2 3_8_673	0.7600
3	24	8	2 3_8_677	0.7704
3	24	8	2 3_8_678	0.8282
3	24	8	2 3_8_680	0.6571
3	24	8	2 3_8_682	0.8801
3	24	8	2 3_8_683	0.7279
3	24	8	2 3_8_686	0.6986
3	24	8	2 3_8_687	0.7879
3	24	8	2 3_8_689	0.8119
3	24	8	2 3_8_690	0.8176
3	24	8	2 3_8_692	0.7557
3	24	8	2 3_8_693	0.4602
3	24	8	2 3_8_695	0.7097
3	24	8	2 3_8_696	0.8529
3	24	8	2 3_8_698	0.7552
3	24	8	2 3_8_699	0.7933
3	24	8	2 3_8_700	0.7382
3	24	8	2 3_8_701	0.6375
3	24	8	2 3_8_705	0.6886
3	24	8	2 3_8_706	0.8576
3	24	8	2 3_8_709	0.7084
3	24	8	2 3_8_710	0.7252
3	24	8	2 3_8_711	0.9474
3	24	8	2 3_8_712	0.7816
3	24	8	2 3_8_713	0.9596
3	24	8	2 3_8_714	0.5682
3	24	8	2 3_8_716	0.7026
3	24	8	2 3_8_717	0.6879
3	24	8	2 3_8_718	0.9194
3	24	8	2 3_8_722	0.8106
3	24	8	2 3_8_723	0.6323
3	24	8	2 3_8_724	0.7945
3	24	8	2 3_8_727	0.8319
3	24	8	2 3_8_729	0.6371
3	24	8	2 3_8_732	1.2435
3	24	8	2 3_8_736	0.7017
3	24	8	2 3_8_737	0.7539
3	24	8	2 3_8_738	0.8478
3	24	8	2 3_8_743	0.7613
3	24	8	2 3_8_745	1.0033
3	24	8	2 3_8_746	0.5164
3	24	8	2 3_8_748	0.9364
3	24	8	2 3_8_754	0.8096
3	24	8	2 3_8_755	0.7054
3	24	8	2 3_8_757	0.7928
3	24	8	2 3_8_758	0.7128
3	24	8	2 3_8_759	0.8239
3	24	8	2 3_8_760	0.7822
3	24	8	2 3_8_761	0.9163
3	24	8	2 3_8_762	0.9324
3	24	8	2 3_8_767	0.9204
3	24	8	2 3_8_769	0.8505
3	24	8	2 3_8_770	0.7620
3	24	8	2 3_8_771	0.8263
3	24	8	2 3_8_772	0.6748
3	24	8	2 3_8_773	0.8545
3	24	8	2 3_8_774	0.7430
3	24	8	2 3_8_775	0.7275
3	24	8	2 3_8_779	1.1320
3	24	8	2 3_8_780	0.7246
3	24	8	2 3_8_781	0.5891
3	24	8	2 3_8_782	0.7221
3	24	8	2 3_8_785	0.6967
3	24	8	2 3_8_786	0.8611
3	24	8	2 3_8_791	0.7217
3	24	8	2 3_8_792	0.7412
3	24	8	2 3_8_793	0.5026
3	24	8	2 3_8_794	0.7847
3	24	8	2 3_8_795	0.8853
3	24	8	2 3_8_796	0.7134
3	24	8	2 3_8_798	0.8328
3	24	8	2 3_8_800	0.6584
3	24	8	2 3_8_801	0.6921
3	24	8	2 3_8_803	0.8119
3	24	8	2 3_8_804	0.7349
3	24	8	2 3_8_805	0.8148
3	24	8	2 3_8_808	0.8683
3	24	8	2 3_8_809	0.8117
3	24	8	2 3_8_811	0.5978
3	24	8	2 3_8_815	0.9208
3	24	8	2 3_8_817	0.7839
3	24	8	2 3_8_818	1.0351
3	24	8	2 3_8_821	0.6808
3	24	8	2 3_8_822	0.7752
3	24	8	2 3_8_823	0.8085
3	24	8	2 3_8_825	0.7200
3	24	8	2 3_8_826	0.7627
3	24	8	2 3_8_828	0.6943
3	24	8	2 3_8_829	0.6267
3	24	8	2 3_8_830	0.6132
3	24	8	2 3_8_834	0.7431
3	24	8	2 3_8_838	0.7503
3	24	8	2 3_8_839	0.8370
3	24	8	2 3_8_842	1.1977
3	24	8	2 3_8_844	0.6671
3	24	8	2 3_8_846	1.1733
3	24	8	2 3_8_847	0.7968
3	24	8	2 3_8_848	0.7825
3	24	8	2 3_8_850	0.8989
3	24	8	2 3_8_851	0.7995
3	24	8	2 3_8_853	0.8735
3	24	8	2 3_8_854	0.8527
3	24	8	2 3_8_855	0.6328
3	24	8	2 3_8_856	0.6484
3	24	8	2 3_8_857	0.7226
3	24	8	2 3_8_861	0.9924
3	24	8	2 3_8_864	0.7294
3	24	8	2 3_8_871	0.7890
3	24	8	2 3_8_873	0.7831
3	24	8	2 3_8_874	0.7427
3	24	8	2 3_8_875	0.6257
3	24	8	2 3_8_878	1.3175
3	24	8	2 3_8_879	0.9687
3	24	8	2 3_8_880	0.7717
3	24	8	2 3_8_886	0.5777
3	24	8	2 3_8_887	0.7693
3	24	8	2 3_8_891	0.7175
3	24	8	2 3_8_893	0.6907
3	24	8	2 3_8_894	0.9085
3	24	8	2 3_8_895	0.8259
3	24	8	2 3_8_897	0.7864
3	24	8	2 3_8_898	0.7467
3	24	8	2 3_8_899	1.0578
3	24	8	2 3_8_900	0.7912
3	24	8	2 3_8_901	0.7168
3	24	8	2 3_8_903	0.8806
3	24	8	2 3_8_904	0.7043
3	24	8	2 3_8_905	0.6786
3	24	8	2 3_8_906	0.8069
3	24	8	2 3_8_910	0.7486
3	24	8	2 3_8_916	0.8628
3	24	8	2 3_8_917	0.6755
3	24	8	2 3_8_919	1.0020
3	24	8	2 3_8_923	0.4956
3	24	8	2 3_8_924	0.6563
3	24	8	2 3_8_925	0.8162
3	24	8	2 3_8_926	0.8823
3	24	8	2 3_8_928	0.9747
3	24	8	2 3_8_929	0.8914
3	24	8	2 3_8_930	0.9782
3	24	8	2 3_8_931	0.9352
3	24	8	2 3_8_932	1.0080
3	24	8	2 3_8_933	0.6604
3	24	8	2 3_8_934	0.6984
3	24	8	2 3_8_935	0.6682
3	24	8	2 3_8_939	0.6986
3	24	8	2 3_8_940	1.0224
3	24	8	2 3_8_943	0.7842
3	24	8	2 3_8_945	0.7868
3	24	8	2 3_8_946	0.8759
3	24	8	2 3_8_947	0.8818
3	24	8	2 3_8_948	1.1335
3	24	8	2 3_8_953	0.8783
3	24	8	2 3_8_954	0.8924
3	24	8	2 3_8_955	1.1065
3	24	8	2 3_8_956	0.8716
3	24	8	2 3_8_957	0.7539
3	24	8	2 3_8_960	0.6533
3	24	8	2 3_8_961	0.9072
3	24	8	2 3_8_964	0.8779
3	24	8	2 3_8_967	0.7881
3	24	8	2 3_8_970	0.7080
3	24	8	2 3_8_971	0.8211
3	24	8	2 3_8_973	0.8909
3	24	8	2 3_8_974	0.7137
3	24	8	2 3_8_975	0.7220
3	24	8	2 3_8_976	0.7658
3	24	8	2 3_8_977	0.7533
3	24	8	2 3_8_978	1.0521
3	24	8	2 3_8_980	0.8458
3	24	8	2 3_8_981	0.8430
3	24	8	2 3_8_983	0.8206
3	24	8	2 3_8_984	0.8626
3	24	8	2 3_8_986	0.9054
3	24	8	2 3_8_987	0.9059
3	24	8	2 3_8_989	0.8832
3	24	8	2 3_8_992	0.4953
3	24	8	2 3_8_993	0.7401
3	24	8	2 3_8_997	0.9645
3	24	8	2 3_8_998	0.7293
3	24	8	2 3_8_1001	1.0101
3	24	8	2 3_8_1004	0.7523
3	24	8	2 3_8_1006	0.8104
3	24	8	2 3_8_1008	0.8482
3	24	8	2 3_8_1010	0.7877
3	24	8	2 3_8_1011	0.9768
3	24	8	2 3_8_1012	0.9439
3	24	8	2 3_8_1015	0.9797
3	24	8	2 3_8_1016	1.2280
3	24	8	2 3_8_1018	0.9440
3	24	8	2 3_8_1019	0.6666
3	24	8	2 3_8_1020	0.9504
3	24	8	2 3_8_1021	0.7664
3	24	8	2 3_8_1023	0.8947
3	24	8	2 3_8_1026	0.7658
3	24	8	2 3_8_1027	0.5259
3	24	8	2 3_8_1028	0.6543
3	24	8	2 3_8_1030	0.6834
3	24	8	2 3_8_1032	0.6240
3	24	8	2 3_8_1034	0.7692
3	24	8	2 3_8_1035	1.1873
3	24	8	2 3_8_1036	0.7513
3	24	8	2 3_8_1038	0.5879
3	24	8	2 3_8_1041	0.7200
3	24	8	2 3_8_1042	0.9247
3	24	8	2 3_8_1043	0.6953
3	24	8	2 3_8_1044	0.7012
3	24	8	2 3_8_1045	1.4229
3	24	8	2 3_8_1046	0.7578
3	24	8	2 3_8_1047	0.7647
3	24	8	2 3_8_1048	0.9962
3	24	8	2 3_8_1053	0.7444
3	24	8	2 3_8_1054	0.8058
3	24	8	2 3_8_1055	0.8700
3	24	8	2 3_8_1057	0.7921
3	24	8	2 3_8_1059	0.8835
3	24	8	2 3_8_1061	0.9556
3	24	8	2 3_8_1063	0.9317
3	24	8	2 3_8_1064	0.6815
3	24	8	2 3_8_1066	0.8089
3	24	8	2 3_8_1069	0.8955
3	24	8	2 3_8_1070	1.3556
3	24	8	2 3_8_1071	0.6806
3	24	8	2 3_8_1076	0.8448
3	24	8	2 3_8_1078	0.9032
3	24	8	2 3_8_1079	0.6780
3	24	8	2 3_8_1083	0.8393
3	24	8	2 3_8_1084	0.7218
3	24	8	2 3_8_1086	0.7156
3	24	8	2 3_8_1087	0.7415
3	24	8	2 3_8_1090	0.7861
3	24	8	2 3_8_1093	0.7271
3	24	9	2 3_9_11	1.1472
3	24	9	2 3_9_33	0.8681
3	24	9	2 3_9_52	0.6562
3	24	9	2 3_9_53	0.6161
3	24	9	2 3_9_61	0.6257
3	24	9	2 3_9_70	0.9432
3	24	9	2 3_9_78	0.7618
3	24	9	2 3_9_131	0.7110
3	24	9	2 3_9_157	0.8625
3	24	9	2 3_9_166	0.7226
3	24	9	2 3_9_172	0.7539
3	24	9	2 3_9_185	0.8244
3	24	9	2 3_9_202	0.9872
3	24	9	2 3_9_230	0.7558
3	24	9	2 3_9_240	0.6106
3	24	9	2 3_9_267	0.7746
3	24	9	2 3_9_270	0.8028
3	24	9	2 3_9_291	0.6985
3	24	9	2 3_9_314	0.6426
3	24	9	2 3_9_333	0.7038
3	24	9	2 3_9_340	0.6076
3	24	9	2 3_9_344	0.7042
3	24	9	2 3_9_350	0.9262
3	24	9	2 3_9_351	0.5776
3	24	9	2 3_9_356	0.6207
3	24	9	2 3_9_357	0.6865
3	24	9	2 3_9_360	0.9059
3	24	9	2 3_9_364	0.8651
3	24	9	2 3_9_365	0.8697
3	24	9	2 3_9_370	0.7400
3	24	9	2 3_9_375	0.8170
3	24	9	2 3_9_382	0.7530
3	24	9	2 3_9_385	0.8632
3	24	9	2 3_9_389	0.9091
3	24	9	2 3_9_392	0.9316
3	24	9	2 3_9_393	0.8508
3	24	9	2 3_9_395	0.8671
3	24	9	2 3_9_403	0.6701
3	24	9	2 3_9_406	0.7305
3	24	9	2 3_9_410	0.6882
3	24	9	2 3_9_416	0.6711
3	24	9	2 3_9_422	0.6990
3	24	9	2 3_9_426	0.7276
3	24	9	2 3_9_430	0.8703
3	24	9	2 3_9_431	0.7475
3	24	9	2 3_9_432	0.8597
3	24	9	2 3_9_433	0.7180
3	24	9	2 3_9_441	0.6558
3	24	9	2 3_9_445	0.8018
3	24	9	2 3_9_447	0.7376
3	24	9	2 3_9_451	0.6814
3	24	9	2 3_9_452	0.7504
3	24	9	2 3_9_461	0.7170
3	24	9	2 3_9_464	0.8353
3	24	9	2 3_9_466	0.7311
3	24	9	2 3_9_473	0.6807
3	24	9	2 3_9_474	0.8548
3	24	9	2 3_9_478	0.9342
3	24	9	2 3_9_479	0.9030
3	24	9	2 3_9_486	0.7210
3	24	9	2 3_9_487	0.7362
3	24	9	2 3_9_489	0.7434
3	24	9	2 3_9_494	0.8250
3	24	9	2 3_9_497	0.8510
3	24	9	2 3_9_499	0.6897
3	24	9	2 3_9_500	0.8742
3	24	9	2 3_9_502	0.7584
3	24	9	2 3_9_504	0.7730
3	24	9	2 3_9_505	0.9459
3	24	9	2 3_9_506	0.6469
3	24	9	2 3_9_507	0.8268
3	24	9	2 3_9_510	0.7956
3	24	9	2 3_9_511	0.6242
3	24	9	2 3_9_513	1.1054
3	24	9	2 3_9_518	0.6806
3	24	9	2 3_9_519	0.7680
3	24	9	2 3_9_520	0.7018
3	24	9	2 3_9_521	0.7375
3	24	9	2 3_9_522	0.7460
3	24	9	2 3_9_525	0.6523
3	24	9	2 3_9_526	0.7565
3	24	9	2 3_9_528	0.8991
3	24	9	2 3_9_532	0.7637
3	24	9	2 3_9_534	0.7348
3	24	9	2 3_9_546	0.7659
3	24	9	2 3_9_549	0.8945
3	24	9	2 3_9_550	0.9790
3	24	9	2 3_9_553	0.6935
3	24	9	2 3_9_554	0.8399
3	24	9	2 3_9_555	0.9697
3	24	9	2 3_9_556	0.8045
3	24	9	2 3_9_557	0.8875
3	24	9	2 3_9_558	0.7374
3	24	9	2 3_9_560	0.8254
3	24	9	2 3_9_562	0.9720
3	24	9	2 3_9_563	0.8475
3	24	9	2 3_9_569	0.8312
3	24	9	2 3_9_574	0.7784
3	24	9	2 3_9_577	0.8380
3	24	9	2 3_9_579	0.8770
3	24	9	2 3_9_582	0.7981
3	24	9	2 3_9_585	0.9120
3	24	9	2 3_9_587	0.8219
3	24	9	2 3_9_590	0.8247
3	24	9	2 3_9_591	0.8493
3	24	9	2 3_9_592	0.8522
3	24	9	2 3_9_595	0.8400
3	24	9	2 3_9_597	0.7396
3	24	9	2 3_9_599	0.8373
3	24	9	2 3_9_601	0.7922
3	24	9	2 3_9_602	1.0028
3	24	9	2 3_9_604	0.9586
3	24	9	2 3_9_605	0.7365
3	24	9	2 3_9_608	0.7697
3	24	9	2 3_9_609	0.8511
3	24	9	2 3_9_610	0.7659
3	24	9	2 3_9_611	0.9652
3	24	9	2 3_9_613	0.7704
3	24	9	2 3_9_614	0.7393
3	24	9	2 3_9_619	0.9736
3	24	9	2 3_9_620	0.6281
3	24	9	2 3_9_625	1.0310
3	24	9	2 3_9_631	0.6948
3	24	9	2 3_9_632	0.7926
3	24	9	2 3_9_633	0.8174
3	24	9	2 3_9_634	0.6751
3	24	9	2 3_9_635	0.8119
3	24	9	2 3_9_638	0.5565
3	24	9	2 3_9_640	0.7741
3	24	9	2 3_9_642	0.6900
3	24	9	2 3_9_646	0.9664
3	24	9	2 3_9_647	0.9072
3	24	9	2 3_9_648	0.8634
3	24	9	2 3_9_649	0.8924
3	24	9	2 3_9_650	0.7565
3	24	9	2 3_9_652	0.7294
3	24	9	2 3_9_654	0.8281
3	24	9	2 3_9_655	0.7696
3	24	9	2 3_9_656	0.9001
3	24	9	2 3_9_657	0.9168
3	24	9	2 3_9_659	0.8624
3	24	9	2 3_9_661	0.8003
3	24	9	2 3_9_663	0.8319
3	24	9	2 3_9_666	0.7867
3	24	9	2 3_9_667	0.7308
3	24	9	2 3_9_668	0.8961
3	24	9	2 3_9_674	0.6806
3	24	9	2 3_9_675	0.8778
3	24	9	2 3_9_676	0.7779
3	24	9	2 3_9_679	0.6571
3	24	9	2 3_9_680	0.7366
3	24	9	2 3_9_682	0.8571
3	24	9	2 3_9_684	0.8359
3	24	9	2 3_9_686	0.8642
3	24	9	2 3_9_687	0.5075
3	24	9	2 3_9_688	0.8093
3	24	9	2 3_9_691	0.7324
3	24	9	2 3_9_693	0.7875
3	24	9	2 3_9_694	0.7209
3	24	9	2 3_9_695	0.7481
3	24	9	2 3_9_696	0.8207
3	24	9	2 3_9_697	0.9235
3	24	9	2 3_9_702	0.7508
3	24	9	2 3_9_703	0.8338
3	24	9	2 3_9_704	0.7650
3	24	9	2 3_9_705	0.7407
3	24	9	2 3_9_706	0.7213
3	24	9	2 3_9_708	0.8184
3	24	9	2 3_9_710	0.7584
3	24	9	2 3_9_711	1.0566
3	24	9	2 3_9_712	0.6555
3	24	9	2 3_9_713	0.8904
3	24	9	2 3_9_714	0.8486
3	24	9	2 3_9_715	1.1566
3	24	9	2 3_9_717	0.7210
3	24	9	2 3_9_718	0.8755
3	24	9	2 3_9_720	0.7498
3	24	9	2 3_9_723	0.6239
3	24	9	2 3_9_724	0.6806
3	24	9	2 3_9_725	0.7871
3	24	9	2 3_9_726	0.8446
3	24	9	2 3_9_727	1.1789
3	24	9	2 3_9_731	0.7987
3	24	9	2 3_9_732	0.7531
3	24	9	2 3_9_733	0.5441
3	24	9	2 3_9_734	0.6698
3	24	9	2 3_9_735	0.8008
3	24	9	2 3_9_736	0.7827
3	24	9	2 3_9_737	0.8596
3	24	9	2 3_9_738	0.6118
3	24	9	2 3_9_739	0.7450
3	24	9	2 3_9_741	0.6404
3	24	9	2 3_9_742	0.8049
3	24	9	2 3_9_744	1.0180
3	24	9	2 3_9_745	0.8468
3	24	9	2 3_9_746	0.8730
3	24	9	2 3_9_748	0.9012
3	24	9	2 3_9_749	0.7294
3	24	9	2 3_9_751	0.8364
3	24	9	2 3_9_752	0.7857
3	24	9	2 3_9_754	0.7806
3	24	9	2 3_9_755	0.8188
3	24	9	2 3_9_756	0.7026
3	24	9	2 3_9_757	0.8573
3	24	9	2 3_9_758	0.8796
3	24	9	2 3_9_761	0.8751
3	24	9	2 3_9_762	0.8625
3	24	9	2 3_9_763	0.7543
3	24	9	2 3_9_764	0.8899
3	24	9	2 3_9_765	0.7912
3	24	9	2 3_9_767	0.7322
3	24	9	2 3_9_768	0.7701
3	24	9	2 3_9_770	0.6269
3	24	9	2 3_9_772	0.7500
3	24	9	2 3_9_773	0.8883
3	24	9	2 3_9_774	0.6330
3	24	9	2 3_9_776	0.7892
3	24	9	2 3_9_778	0.9903
3	24	9	2 3_9_781	0.7871
3	24	9	2 3_9_785	0.6859
3	24	9	2 3_9_786	0.7672
3	24	9	2 3_9_787	0.8840
3	24	9	2 3_9_790	0.9985
3	24	9	2 3_9_791	0.7036
3	24	9	2 3_9_792	0.6850
3	24	9	2 3_9_794	0.6991
3	24	9	2 3_9_795	0.6205
3	24	9	2 3_9_796	0.7747
3	24	9	2 3_9_798	0.6633
3	24	9	2 3_9_799	0.7254
3	24	9	2 3_9_800	0.8702
3	24	9	2 3_9_803	0.7102
3	24	9	2 3_9_805	0.7812
3	24	9	2 3_9_806	0.8113
3	24	9	2 3_9_807	0.6838
3	24	9	2 3_9_808	0.8111
3	24	9	2 3_9_811	0.6664
3	24	9	2 3_9_815	0.7415
3	24	9	2 3_9_817	0.8273
3	24	9	2 3_9_823	0.8568
3	24	9	2 3_9_824	0.6405
3	24	9	2 3_9_826	0.6597
3	24	9	2 3_9_827	0.8587
3	24	9	2 3_9_828	0.7308
3	24	9	2 3_9_831	0.8062
3	24	9	2 3_9_832	0.8355
3	24	9	2 3_9_833	0.9163
3	24	9	2 3_9_836	0.7813
3	24	9	2 3_9_837	0.8025
3	24	9	2 3_9_838	0.9349
3	24	9	2 3_9_839	0.7408
3	24	9	2 3_9_841	0.7616
3	24	9	2 3_9_843	0.7961
3	24	9	2 3_9_845	0.7514
3	24	9	2 3_9_847	0.6852
3	24	9	2 3_9_850	0.6998
3	24	9	2 3_9_852	0.5971
3	24	9	2 3_9_853	0.9506
3	24	9	2 3_9_854	0.9033
3	24	9	2 3_9_855	0.5870
3	24	9	2 3_9_856	0.7304
3	24	9	2 3_9_857	0.8676
3	24	9	2 3_9_861	0.7864
3	24	9	2 3_9_862	0.7059
3	24	9	2 3_9_863	1.0261
3	24	9	2 3_9_867	0.6130
3	24	9	2 3_9_868	0.7819
3	24	9	2 3_9_869	1.2188
3	24	9	2 3_9_870	0.9017
3	24	9	2 3_9_873	0.9061
3	24	9	2 3_9_874	0.8698
3	24	9	2 3_9_875	0.8509
3	24	9	2 3_9_877	0.7320
3	24	9	2 3_9_879	0.7186
3	24	9	2 3_9_882	0.8670
3	24	9	2 3_9_884	0.7283
3	24	9	2 3_9_885	0.6050
3	24	9	2 3_9_888	0.7478
3	24	9	2 3_9_889	0.7559
3	24	9	2 3_9_890	0.8247
3	24	9	2 3_9_891	0.8378
3	24	9	2 3_9_892	0.8934
3	24	9	2 3_9_894	0.7737
3	24	9	2 3_9_895	0.8074
3	24	9	2 3_9_898	0.7506
3	24	9	2 3_9_901	0.6498
3	24	9	2 3_9_903	0.8272
3	24	9	2 3_9_904	0.6878
3	24	9	2 3_9_906	0.7112
3	24	9	2 3_9_910	1.0417
3	24	9	2 3_9_911	0.8254
3	24	9	2 3_9_912	0.9068
3	24	9	2 3_9_914	0.8236
3	24	9	2 3_9_916	0.6554
3	24	9	2 3_9_918	0.6135
3	24	9	2 3_9_919	0.9240
3	24	9	2 3_9_921	0.8563
3	24	9	2 3_9_922	0.8202
3	24	9	2 3_9_923	1.0407
3	24	9	2 3_9_924	0.7895
3	24	9	2 3_9_926	0.9291
3	24	9	2 3_9_929	0.7803
3	24	9	2 3_9_930	0.7630
3	24	9	2 3_9_931	0.8861
3	24	9	2 3_9_936	1.0060
3	24	9	2 3_9_939	0.7930
3	24	9	2 3_9_940	0.7499
3	24	9	2 3_9_942	0.8561
3	24	9	2 3_9_943	0.7034
3	24	9	2 3_9_944	0.7360
3	24	9	2 3_9_945	0.7534
3	24	9	2 3_9_946	0.6604
3	24	9	2 3_9_950	0.7822
3	24	9	2 3_9_952	0.8194
3	24	9	2 3_9_955	0.7614
3	24	9	2 3_9_956	0.7948
3	24	9	2 3_9_957	0.8902
3	24	9	2 3_9_960	0.8350
3	24	9	2 3_9_965	0.8070
3	24	9	2 3_9_966	1.0770
3	24	9	2 3_9_968	0.7674
3	24	9	2 3_9_969	0.7307
3	24	9	2 3_9_970	0.7829
3	24	9	2 3_9_972	0.7542
3	24	9	2 3_9_973	0.6410
3	24	9	2 3_9_975	0.7624
3	24	9	2 3_9_976	0.5939
3	24	9	2 3_9_977	1.6308
3	24	9	2 3_9_979	0.8034
3	24	9	2 3_9_980	0.8848
3	24	9	2 3_9_981	0.8957
3	24	9	2 3_9_982	0.7701
3	24	9	2 3_9_983	0.8374
3	24	9	2 3_9_984	0.7780
3	24	9	2 3_9_989	0.5662
3	24	9	2 3_9_990	0.7233
3	24	9	2 3_9_991	0.9328
3	24	9	2 3_9_992	0.7597
3	24	9	2 3_9_993	0.8696
3	24	9	2 3_9_995	0.8548
3	24	9	2 3_9_996	0.7948
3	24	9	2 3_9_1001	0.8117
3	24	9	2 3_9_1003	0.6168
3	24	9	2 3_9_1004	0.6421
3	24	9	2 3_9_1006	0.8101
3	24	9	2 3_9_1009	0.6713
3	24	9	2 3_9_1010	0.7361
3	24	9	2 3_9_1011	0.8082
3	24	9	2 3_9_1019	0.8773
3	24	9	2 3_9_1021	0.6877
3	24	9	2 3_9_1022	0.7799
3	24	9	2 3_9_1023	0.8157
3	24	9	2 3_9_1025	0.6799
3	24	9	2 3_9_1026	0.8580
3	24	9	2 3_9_1030	0.7874
3	24	9	2 3_9_1032	0.7197
3	24	9	2 3_9_1034	0.6305
3	24	9	2 3_9_1035	0.8887
3	24	9	2 3_9_1036	0.6823
3	24	9	2 3_9_1039	0.6946
3	24	9	2 3_9_1042	0.6653
3	24	9	2 3_9_1043	0.8869
3	24	9	2 3_9_1044	0.8592
3	24	9	2 3_9_1045	0.6753
3	24	9	2 3_9_1046	0.8797
3	24	9	2 3_9_1048	0.6186
3	24	9	2 3_9_1049	0.8008
3	24	9	2 3_9_1050	0.7890
3	24	9	2 3_9_1051	0.6288
3	24	9	2 3_9_1053	0.6351
3	24	9	2 3_9_1058	0.7173
3	24	9	2 3_9_1059	0.6756
3	24	9	2 3_9_1062	0.7642
3	24	9	2 3_9_1066	0.7867
3	24	9	2 3_9_1068	0.7572
3	24	9	2 3_9_1071	0.7529
3	24	9	2 3_9_1072	0.7726
3	24	9	2 3_9_1074	0.4641
3	24	9	2 3_9_1075	0.8932
3	24	9	2 3_9_1076	0.9529
3	24	9	2 3_9_1077	0.6857
3	24	9	2 3_9_1081	0.8474
3	24	9	2 3_9_1085	0.8708
3	24	9	2 3_9_1086	0.8816
3	24	9	2 3_9_1089	0.8484
3	24	9	2 3_9_1095	0.8080
3	24	9	2 3_9_1098	0.8985
3	24	9	2 3_9_1099	0.7275
3	24	9	2 3_9_1101	0.7453
3	24	9	2 3_9_1104	0.6690
3	24	9	2 3_9_1107	0.7041
3	24	9	2 3_9_1108	0.8819
3	24	9	2 3_9_1111	0.6952
3	24	9	2 3_9_1115	0.6472
3	24	9	2 3_9_1117	0.7459
3	24	9	2 3_9_1120	0.9001
3	24	9	2 3_9_1121	0.7629
3	24	9	2 3_9_1123	0.7904
3	24	9	2 3_9_1125	0.6926
3	24	9	2 3_9_1129	0.7500
3	24	9	2 3_9_1130	0.7938
3	24	9	2 3_9_1135	0.9041
3	24	9	2 3_9_1139	0.8366
3	24	9	2 3_9_1147	0.7147
3	24	9	2 3_9_1154	0.8109
3	24	9	2 3_9_1158	0.8945
3	24	9	2 3_9_1161	0.6539
3	24	9	2 3_9_1163	0.9964
3	24	9	2 3_9_1166	0.7703
3	24	9	2 3_9_1167	0.9901
3	24	9	2 3_9_1179	0.9627
3	24	9	2 3_9_1182	0.7647
3	24	9	2 3_9_1183	0.6711
3	24	9	2 3_9_1185	0.7772
3	24	9	2 3_9_1191	0.8557
3	24	10	2 3_10_53	0.6304
3	24	10	2 3_10_66	0.7942
3	24	10	2 3_10_108	0.6046
3	24	10	2 3_10_118	0.7464
3	24	10	2 3_10_136	0.8090
3	24	10	2 3_10_137	0.7757
3	24	10	2 3_10_150	0.8505
3	24	10	2 3_10_163	0.9015
3	24	10	2 3_10_176	0.9124
3	24	10	2 3_10_180	0.6940
3	24	10	2 3_10_198	0.7326
3	24	10	2 3_10_206	0.6155
3	24	10	2 3_10_234	0.8463
3	24	10	2 3_10_236	0.6033
3	24	10	2 3_10_242	0.7548
3	24	10	2 3_10_258	0.7724
3	24	10	2 3_10_262	0.9213
3	24	10	2 3_10_263	0.9318
3	24	10	2 3_10_265	0.7265
3	24	10	2 3_10_269	0.6669
3	24	10	2 3_10_271	0.7859
3	24	10	2 3_10_274	1.0197
3	24	10	2 3_10_275	0.8473
3	24	10	2 3_10_287	0.6899
3	24	10	2 3_10_289	0.9146
3	24	10	2 3_10_304	0.8523
3	24	10	2 3_10_309	0.8870
3	24	10	2 3_10_313	0.7526
3	24	10	2 3_10_316	0.7208
3	24	10	2 3_10_319	0.7515
3	24	10	2 3_10_336	0.7527
3	24	10	2 3_10_340	0.8064
3	24	10	2 3_10_342	0.9372
3	24	10	2 3_10_343	0.7538
3	24	10	2 3_10_344	0.9451
3	24	10	2 3_10_355	0.8327
3	24	10	2 3_10_357	0.8061
3	24	10	2 3_10_364	0.7561
3	24	10	2 3_10_372	0.6270
3	24	10	2 3_10_379	0.7683
3	24	10	2 3_10_388	0.7808
3	24	10	2 3_10_401	0.6380
3	24	10	2 3_10_402	0.7844
3	24	10	2 3_10_404	0.7807
3	24	10	2 3_10_408	0.7546
3	24	10	2 3_10_409	0.8466
3	24	10	2 3_10_418	0.8040
3	24	10	2 3_10_422	0.7178
3	24	10	2 3_10_428	0.8154
3	24	10	2 3_10_430	1.0389
3	24	10	2 3_10_431	0.7797
3	24	10	2 3_10_433	0.6481
3	24	10	2 3_10_436	0.6384
3	24	10	2 3_10_440	0.8848
3	24	10	2 3_10_443	0.9346
3	24	10	2 3_10_446	0.7323
3	24	10	2 3_10_448	0.7988
3	24	10	2 3_10_451	0.8212
3	24	10	2 3_10_453	0.7968
3	24	10	2 3_10_458	0.5379
3	24	10	2 3_10_460	0.7183
3	24	10	2 3_10_461	0.7305
3	24	10	2 3_10_465	0.8381
3	24	10	2 3_10_466	0.8450
3	24	10	2 3_10_467	1.0268
3	24	10	2 3_10_468	0.7958
3	24	10	2 3_10_469	0.6821
3	24	10	2 3_10_470	0.6910
3	24	10	2 3_10_473	0.8128
3	24	10	2 3_10_474	0.8402
3	24	10	2 3_10_475	0.7951
3	24	10	2 3_10_476	0.8944
3	24	10	2 3_10_477	0.7402
3	24	10	2 3_10_478	0.8146
3	24	10	2 3_10_480	0.5262
3	24	10	2 3_10_482	0.9243
3	24	10	2 3_10_483	0.5297
3	24	10	2 3_10_484	1.0047
3	24	10	2 3_10_485	0.6894
3	24	10	2 3_10_486	0.8656
3	24	10	2 3_10_487	0.9884
3	24	10	2 3_10_490	0.7866
3	24	10	2 3_10_492	0.8269
3	24	10	2 3_10_496	0.6840
3	24	10	2 3_10_497	0.8672
3	24	10	2 3_10_498	0.7926
3	24	10	2 3_10_503	0.7387
3	24	10	2 3_10_504	0.7411
3	24	10	2 3_10_505	0.8428
3	24	10	2 3_10_506	0.8525
3	24	10	2 3_10_507	0.8973
3	24	10	2 3_10_508	0.7124
3	24	10	2 3_10_509	0.8295
3	24	10	2 3_10_510	0.7885
3	24	10	2 3_10_511	0.8489
3	24	10	2 3_10_512	0.7278
3	24	10	2 3_10_514	0.7945
3	24	10	2 3_10_518	0.8500
3	24	10	2 3_10_519	0.8155
3	24	10	2 3_10_521	0.7891
3	24	10	2 3_10_523	0.9319
3	24	10	2 3_10_526	1.0325
3	24	10	2 3_10_528	0.7657
3	24	10	2 3_10_529	0.8806
3	24	10	2 3_10_530	0.9415
3	24	10	2 3_10_531	0.9203
3	24	10	2 3_10_532	0.9803
3	24	10	2 3_10_533	0.7592
3	24	10	2 3_10_534	0.8434
3	24	10	2 3_10_536	0.8070
3	24	10	2 3_10_537	0.7311
3	24	10	2 3_10_540	0.9047
3	24	10	2 3_10_543	0.9004
3	24	10	2 3_10_545	0.5900
3	24	10	2 3_10_548	0.8038
3	24	10	2 3_10_549	0.9336
3	24	10	2 3_10_552	1.1280
3	24	10	2 3_10_555	0.7617
3	24	10	2 3_10_560	0.6266
3	24	10	2 3_10_561	0.8465
3	24	10	2 3_10_562	0.7686
3	24	10	2 3_10_563	0.9617
3	24	10	2 3_10_565	0.8376
3	24	10	2 3_10_567	0.7854
3	24	10	2 3_10_572	0.8014
3	24	10	2 3_10_573	0.7253
3	24	10	2 3_10_574	0.8815
3	24	10	2 3_10_575	0.7523
3	24	10	2 3_10_576	0.6754
3	24	10	2 3_10_579	0.8543
3	24	10	2 3_10_584	0.6626
3	24	10	2 3_10_585	0.8179
3	24	10	2 3_10_586	0.8841
3	24	10	2 3_10_587	0.7274
3	24	10	2 3_10_589	0.9335
3	24	10	2 3_10_590	0.7574
3	24	10	2 3_10_592	0.8142
3	24	10	2 3_10_593	0.6153
3	24	10	2 3_10_595	0.8567
3	24	10	2 3_10_596	0.8400
3	24	10	2 3_10_598	0.7673
3	24	10	2 3_10_600	0.8591
3	24	10	2 3_10_603	0.7427
3	24	10	2 3_10_604	0.7746
3	24	10	2 3_10_606	0.7276
3	24	10	2 3_10_607	0.6450
3	24	10	2 3_10_608	0.8924
3	24	10	2 3_10_609	0.7253
3	24	10	2 3_10_613	0.6917
3	24	10	2 3_10_615	0.6880
3	24	10	2 3_10_616	0.7091
3	24	10	2 3_10_617	0.7785
3	24	10	2 3_10_618	0.7788
3	24	10	2 3_10_619	0.7116
3	24	10	2 3_10_620	0.7351
3	24	10	2 3_10_621	0.7691
3	24	10	2 3_10_622	0.7061
3	24	10	2 3_10_625	0.8203
3	24	10	2 3_10_626	0.7367
3	24	10	2 3_10_627	0.7568
3	24	10	2 3_10_628	0.7686
3	24	10	2 3_10_629	0.7370
3	24	10	2 3_10_631	0.9053
3	24	10	2 3_10_632	0.6628
3	24	10	2 3_10_634	0.8629
3	24	10	2 3_10_635	0.9546
3	24	10	2 3_10_636	0.7900
3	24	10	2 3_10_638	0.9625
3	24	10	2 3_10_639	0.7965
3	24	10	2 3_10_640	0.8706
3	24	10	2 3_10_641	0.7997
3	24	10	2 3_10_643	0.6452
3	24	10	2 3_10_647	0.9079
3	24	10	2 3_10_648	0.8153
3	24	10	2 3_10_649	0.7959
3	24	10	2 3_10_650	0.6297
3	24	10	2 3_10_651	0.8654
3	24	10	2 3_10_653	0.6851
3	24	10	2 3_10_654	0.7019
3	24	10	2 3_10_655	0.9359
3	24	10	2 3_10_657	0.7733
3	24	10	2 3_10_659	1.0025
3	24	10	2 3_10_660	0.7885
3	24	10	2 3_10_661	0.6506
3	24	10	2 3_10_663	0.5224
3	24	10	2 3_10_664	0.9471
3	24	10	2 3_10_666	0.7079
3	24	10	2 3_10_667	0.8026
3	24	10	2 3_10_669	0.6251
3	24	10	2 3_10_670	1.0842
3	24	10	2 3_10_671	0.8068
3	24	10	2 3_10_672	0.7059
3	24	10	2 3_10_673	0.9166
3	24	10	2 3_10_674	0.7039
3	24	10	2 3_10_675	0.7787
3	24	10	2 3_10_676	0.7548
3	24	10	2 3_10_677	0.7603
3	24	10	2 3_10_680	0.7338
3	24	10	2 3_10_681	0.6978
3	24	10	2 3_10_683	0.8019
3	24	10	2 3_10_685	0.7061
3	24	10	2 3_10_686	0.6870
3	24	10	2 3_10_687	0.9499
3	24	10	2 3_10_689	0.7417
3	24	10	2 3_10_690	0.9199
3	24	10	2 3_10_694	0.8342
3	24	10	2 3_10_695	0.6287
3	24	10	2 3_10_697	0.7566
3	24	10	2 3_10_698	0.7197
3	24	10	2 3_10_701	0.7815
3	24	10	2 3_10_702	0.8990
3	24	10	2 3_10_703	0.8911
3	24	10	2 3_10_705	0.7948
3	24	10	2 3_10_706	0.6943
3	24	10	2 3_10_708	0.5889
3	24	10	2 3_10_709	0.8009
3	24	10	2 3_10_710	0.8773
3	24	10	2 3_10_711	0.8181
3	24	10	2 3_10_712	0.7528
3	24	10	2 3_10_714	0.7955
3	24	10	2 3_10_715	0.8776
3	24	10	2 3_10_716	0.8553
3	24	10	2 3_10_717	1.0240
3	24	10	2 3_10_718	0.9678
3	24	10	2 3_10_719	0.7224
3	24	10	2 3_10_720	0.7859
3	24	10	2 3_10_721	0.7858
3	24	10	2 3_10_722	0.7379
3	24	10	2 3_10_725	0.5300
3	24	10	2 3_10_726	0.6002
3	24	10	2 3_10_727	0.7976
3	24	10	2 3_10_728	0.5970
3	24	10	2 3_10_729	0.6543
3	24	10	2 3_10_731	0.7025
3	24	10	2 3_10_732	0.7240
3	24	10	2 3_10_734	0.5172
3	24	10	2 3_10_735	0.6373
3	24	10	2 3_10_736	0.7345
3	24	10	2 3_10_738	0.8087
3	24	10	2 3_10_744	0.8172
3	24	10	2 3_10_745	0.7748
3	24	10	2 3_10_746	0.8108
3	24	10	2 3_10_747	0.6151
3	24	10	2 3_10_748	0.6764
3	24	10	2 3_10_749	0.5890
3	24	10	2 3_10_750	0.6859
3	24	10	2 3_10_751	0.7867
3	24	10	2 3_10_752	0.9962
3	24	10	2 3_10_753	0.4721
3	24	10	2 3_10_755	0.8090
3	24	10	2 3_10_756	0.8547
3	24	10	2 3_10_757	0.7654
3	24	10	2 3_10_758	0.7975
3	24	10	2 3_10_759	0.6746
3	24	10	2 3_10_760	0.6449
3	24	10	2 3_10_761	0.5903
3	24	10	2 3_10_763	0.5800
3	24	10	2 3_10_764	0.7530
3	24	10	2 3_10_767	0.7496
3	24	10	2 3_10_768	0.7699
3	24	10	2 3_10_769	0.6407
3	24	10	2 3_10_772	0.7061
3	24	10	2 3_10_773	0.7892
3	24	10	2 3_10_774	0.7874
3	24	10	2 3_10_775	0.5791
3	24	10	2 3_10_778	0.7061
3	24	10	2 3_10_779	0.7952
3	24	10	2 3_10_780	0.6340
3	24	10	2 3_10_784	0.7795
3	24	10	2 3_10_785	0.8574
3	24	10	2 3_10_786	0.7902
3	24	10	2 3_10_788	0.7167
3	24	10	2 3_10_789	0.7451
3	24	10	2 3_10_791	0.7865
3	24	10	2 3_10_792	0.7146
3	24	10	2 3_10_793	0.7565
3	24	10	2 3_10_795	0.5683
3	24	10	2 3_10_797	0.7594
3	24	10	2 3_10_798	0.9091
3	24	10	2 3_10_799	0.8701
3	24	10	2 3_10_803	0.6841
3	24	10	2 3_10_804	0.8184
3	24	10	2 3_10_805	0.9800
3	24	10	2 3_10_807	0.7409
3	24	10	2 3_10_808	0.5904
3	24	10	2 3_10_809	0.8183
3	24	10	2 3_10_812	1.0275
3	24	10	2 3_10_813	0.9916
3	24	10	2 3_10_814	0.9680
3	24	10	2 3_10_815	0.8715
3	24	10	2 3_10_821	0.6799
3	24	10	2 3_10_824	0.8526
3	24	10	2 3_10_827	0.8072
3	24	10	2 3_10_834	1.0148
3	24	10	2 3_10_835	0.8480
3	24	10	2 3_10_836	0.6763
3	24	10	2 3_10_841	0.6787
3	24	10	2 3_10_843	0.8036
3	24	10	2 3_10_845	0.6167
3	24	10	2 3_10_851	0.8894
3	24	10	2 3_10_852	0.8156
3	24	10	2 3_10_855	0.7307
3	24	10	2 3_10_857	0.8251
3	24	10	2 3_10_859	0.8779
3	24	10	2 3_10_863	1.0837
3	24	10	2 3_10_865	0.6663
3	24	10	2 3_10_866	0.7615
3	24	10	2 3_10_869	0.5275
3	24	10	2 3_10_870	0.6611
3	24	10	2 3_10_874	0.7161
3	24	10	2 3_10_878	0.9726
3	24	10	2 3_10_879	0.8078
3	24	10	2 3_10_880	0.7857
3	24	10	2 3_10_881	0.5536
3	24	10	2 3_10_886	0.7104
3	24	10	2 3_10_888	0.7883
3	24	10	2 3_10_890	0.8762
3	24	10	2 3_10_893	0.6869
3	24	10	2 3_10_894	0.5958
3	24	10	2 3_10_896	0.9364
3	24	10	2 3_10_900	0.6925
3	24	10	2 3_10_902	0.7920
3	24	10	2 3_10_904	0.6745
3	24	10	2 3_10_905	0.6076
3	24	10	2 3_10_907	0.7337
3	24	10	2 3_10_910	0.8435
3	24	10	2 3_10_912	0.6260
3	24	10	2 3_10_918	0.6631
3	24	10	2 3_10_920	0.8997
3	24	10	2 3_10_921	0.6001
3	24	10	2 3_10_925	0.7551
3	24	10	2 3_10_926	0.7404
3	24	10	2 3_10_929	0.7052
3	24	10	2 3_10_931	0.5998
3	24	10	2 3_10_934	0.7498
3	24	10	2 3_10_935	0.7154
3	24	10	2 3_10_937	0.9051
3	24	10	2 3_10_938	0.6626
3	24	10	2 3_10_939	0.6580
3	24	10	2 3_10_940	0.7717
3	24	10	2 3_10_941	0.6494
3	24	10	2 3_10_942	0.7905
3	24	10	2 3_10_945	0.6314
3	24	10	2 3_10_946	0.6517
3	24	10	2 3_10_950	0.7036
3	24	10	2 3_10_952	0.8092
3	24	10	2 3_10_953	0.8311
3	24	10	2 3_10_955	0.6526
3	24	10	2 3_10_956	0.5830
3	24	10	2 3_10_958	0.7482
3	24	10	2 3_10_959	0.8248
3	24	10	2 3_10_960	0.7347
3	24	10	2 3_10_961	0.7197
3	24	10	2 3_10_962	0.6157
3	24	10	2 3_10_963	0.7251
3	24	10	2 3_10_966	0.7218
3	24	10	2 3_10_972	0.4225
3	24	10	2 3_10_974	0.6914
3	24	10	2 3_10_976	0.8210
3	24	10	2 3_10_977	0.5770
3	24	10	2 3_10_978	0.5656
3	24	10	2 3_10_979	0.8208
3	24	10	2 3_10_986	0.7008
3	24	10	2 3_10_989	0.8794
3	24	10	2 3_10_990	0.5463
3	24	10	2 3_10_992	0.8984
3	24	10	2 3_10_996	0.8747
3	24	10	2 3_10_998	0.7342
3	24	10	2 3_10_1000	0.7594
3	24	10	2 3_10_1002	0.7577
3	24	10	2 3_10_1004	0.7401
3	24	10	2 3_10_1009	0.8277
3	24	10	2 3_10_1012	0.8875
3	24	10	2 3_10_1015	0.9119
3	24	10	2 3_10_1016	0.7897
3	24	10	2 3_10_1018	0.8179
3	24	10	2 3_10_1025	0.6842
3	24	10	2 3_10_1030	0.7944
3	24	10	2 3_10_1033	0.5896
3	24	10	2 3_10_1037	0.9469
3	24	10	2 3_10_1042	0.7364
3	24	10	2 3_10_1045	0.8439
3	24	10	2 3_10_1048	0.8639
3	24	10	2 3_10_1051	0.7242
3	24	10	2 3_10_1054	0.7398
3	24	10	2 3_10_1055	0.9116
3	24	10	2 3_10_1058	0.6017
3	24	10	2 3_10_1059	0.6502
3	24	10	2 3_10_1060	0.6886
3	24	10	2 3_10_1062	0.7187
3	24	10	2 3_10_1064	0.7353
3	24	10	2 3_10_1065	0.7905
3	24	10	2 3_10_1069	0.8099
3	24	10	2 3_10_1070	0.9337
3	24	10	2 3_10_1071	0.6994
3	24	10	2 3_10_1074	0.8959
3	24	10	2 3_10_1075	0.7597
3	24	10	2 3_10_1079	0.7829
3	24	10	2 3_10_1080	0.7592
3	24	10	2 3_10_1085	0.8375
3	24	10	2 3_10_1098	0.9476
3	24	10	2 3_10_1099	0.6157
3	24	10	2 3_10_1100	0.7882
3	24	10	2 3_10_1117	0.8243
3	24	10	2 3_10_1123	0.9486
3	24	10	2 3_10_1130	0.9646
3	24	10	2 3_10_1132	0.6660
3	24	10	2 3_10_1133	0.9289
3	24	10	2 3_10_1138	0.8317
3	24	10	2 3_10_1140	0.9421
3	24	11	2 3_11_88	0.4565
3	24	11	2 3_11_93	0.6834
3	24	11	2 3_11_118	0.7091
3	24	11	2 3_11_140	0.6390
3	24	11	2 3_11_143	0.4682
3	24	11	2 3_11_150	0.7376
3	24	11	2 3_11_228	0.8219
3	24	11	2 3_11_233	0.8837
3	24	11	2 3_11_239	0.7664
3	24	11	2 3_11_240	0.6109
3	24	11	2 3_11_250	0.5994
3	24	11	2 3_11_267	0.9079
3	24	11	2 3_11_269	0.9197
3	24	11	2 3_11_271	0.6654
3	24	11	2 3_11_275	0.9041
3	24	11	2 3_11_281	0.9863
3	24	11	2 3_11_285	0.9756
3	24	11	2 3_11_290	0.8756
3	24	11	2 3_11_298	0.6693
3	24	11	2 3_11_299	0.6629
3	24	11	2 3_11_303	0.9247
3	24	11	2 3_11_304	0.7521
3	24	11	2 3_11_305	0.6733
3	24	11	2 3_11_310	0.7366
3	24	11	2 3_11_315	0.7558
3	24	11	2 3_11_318	0.7440
3	24	11	2 3_11_319	0.8498
3	24	11	2 3_11_320	0.6644
3	24	11	2 3_11_321	0.8444
3	24	11	2 3_11_324	0.8370
3	24	11	2 3_11_325	0.6082
3	24	11	2 3_11_327	0.8976
3	24	11	2 3_11_328	0.8651
3	24	11	2 3_11_333	0.8506
3	24	11	2 3_11_338	0.6227
3	24	11	2 3_11_340	0.6819
3	24	11	2 3_11_342	1.0803
3	24	11	2 3_11_344	0.7710
3	24	11	2 3_11_349	0.7655
3	24	11	2 3_11_352	0.8101
3	24	11	2 3_11_353	0.7090
3	24	11	2 3_11_360	0.7421
3	24	11	2 3_11_363	0.7595
3	24	11	2 3_11_365	0.7401
3	24	11	2 3_11_370	0.7430
3	24	11	2 3_11_375	0.8095
3	24	11	2 3_11_377	0.5592
3	24	11	2 3_11_378	0.7807
3	24	11	2 3_11_384	0.6572
3	24	11	2 3_11_393	0.9149
3	24	11	2 3_11_396	0.7349
3	24	11	2 3_11_397	0.8310
3	24	11	2 3_11_399	0.9677
3	24	11	2 3_11_406	0.9368
3	24	11	2 3_11_410	0.6495
3	24	11	2 3_11_411	0.7659
3	24	11	2 3_11_412	0.6292
3	24	11	2 3_11_415	0.7710
3	24	11	2 3_11_417	0.9395
3	24	11	2 3_11_419	0.7956
3	24	11	2 3_11_423	0.7628
3	24	11	2 3_11_428	0.7977
3	24	11	2 3_11_429	0.7691
3	24	11	2 3_11_432	0.7189
3	24	11	2 3_11_434	0.7985
3	24	11	2 3_11_435	0.7378
3	24	11	2 3_11_436	0.7452
3	24	11	2 3_11_437	0.8026
3	24	11	2 3_11_443	0.7066
3	24	11	2 3_11_444	0.6894
3	24	11	2 3_11_445	0.9377
3	24	11	2 3_11_446	0.6394
3	24	11	2 3_11_448	0.8206
3	24	11	2 3_11_451	0.8005
3	24	11	2 3_11_453	0.7436
3	24	11	2 3_11_454	0.8078
3	24	11	2 3_11_456	0.7629
3	24	11	2 3_11_462	1.0596
3	24	11	2 3_11_464	0.6292
3	24	11	2 3_11_466	0.7276
3	24	11	2 3_11_467	0.7601
3	24	11	2 3_11_468	0.9052
3	24	11	2 3_11_469	0.7416
3	24	11	2 3_11_470	0.5632
3	24	11	2 3_11_474	0.8659
3	24	11	2 3_11_477	0.8727
3	24	11	2 3_11_479	0.7750
3	24	11	2 3_11_481	0.7424
3	24	11	2 3_11_482	0.8730
3	24	11	2 3_11_483	0.9716
3	24	11	2 3_11_488	0.8659
3	24	11	2 3_11_491	0.3190
3	24	11	2 3_11_493	0.7712
3	24	11	2 3_11_496	0.6815
3	24	11	2 3_11_497	1.5042
3	24	11	2 3_11_499	0.7615
3	24	11	2 3_11_500	0.8322
3	24	11	2 3_11_501	0.6874
3	24	11	2 3_11_504	0.9323
3	24	11	2 3_11_506	0.8297
3	24	11	2 3_11_510	1.2354
3	24	11	2 3_11_512	0.8193
3	24	11	2 3_11_514	0.8875
3	24	11	2 3_11_515	0.8287
3	24	11	2 3_11_516	0.9583
3	24	11	2 3_11_517	0.7986
3	24	11	2 3_11_518	0.7439
3	24	11	2 3_11_519	0.7819
3	24	11	2 3_11_522	0.9580
3	24	11	2 3_11_525	0.7213
3	24	11	2 3_11_526	0.8222
3	24	11	2 3_11_527	0.7285
3	24	11	2 3_11_530	0.8413
3	24	11	2 3_11_537	0.9183
3	24	11	2 3_11_538	0.7437
3	24	11	2 3_11_540	0.9214
3	24	11	2 3_11_541	0.7711
3	24	11	2 3_11_542	0.9696
3	24	11	2 3_11_543	0.7028
3	24	11	2 3_11_544	0.6417
3	24	11	2 3_11_546	0.7548
3	24	11	2 3_11_547	0.9470
3	24	11	2 3_11_550	0.8255
3	24	11	2 3_11_552	0.6568
3	24	11	2 3_11_554	0.7894
3	24	11	2 3_11_561	0.8916
3	24	11	2 3_11_563	0.7486
3	24	11	2 3_11_564	0.6951
3	24	11	2 3_11_565	0.7534
3	24	11	2 3_11_571	0.6034
3	24	11	2 3_11_572	0.8212
3	24	11	2 3_11_574	0.8647
3	24	11	2 3_11_578	0.7934
3	24	11	2 3_11_580	0.8327
3	24	11	2 3_11_582	0.8100
3	24	11	2 3_11_583	0.6359
3	24	11	2 3_11_585	0.7956
3	24	11	2 3_11_586	0.8039
3	24	11	2 3_11_587	0.8632
3	24	11	2 3_11_589	0.8243
3	24	11	2 3_11_592	0.7822
3	24	11	2 3_11_596	0.6989
3	24	11	2 3_11_597	0.6489
3	24	11	2 3_11_600	0.8168
3	24	11	2 3_11_602	0.7802
3	24	11	2 3_11_603	0.6792
3	24	11	2 3_11_605	0.6781
3	24	11	2 3_11_606	0.7889
3	24	11	2 3_11_607	0.7232
3	24	11	2 3_11_608	0.7173
3	24	11	2 3_11_610	0.7119
3	24	11	2 3_11_611	0.9056
3	24	11	2 3_11_612	0.7404
3	24	11	2 3_11_613	0.5919
3	24	11	2 3_11_616	0.6445
3	24	11	2 3_11_617	0.7643
3	24	11	2 3_11_618	0.7929
3	24	11	2 3_11_621	0.5618
3	24	11	2 3_11_623	0.7081
3	24	11	2 3_11_624	0.7948
3	24	11	2 3_11_626	0.8729
3	24	11	2 3_11_627	0.7445
3	24	11	2 3_11_630	0.7563
3	24	11	2 3_11_631	0.8692
3	24	11	2 3_11_632	0.7655
3	24	11	2 3_11_638	0.6586
3	24	11	2 3_11_642	0.7640
3	24	11	2 3_11_644	0.7767
3	24	11	2 3_11_645	0.7735
3	24	11	2 3_11_646	1.0543
3	24	11	2 3_11_647	0.7386
3	24	11	2 3_11_648	0.6865
3	24	11	2 3_11_649	0.8710
3	24	11	2 3_11_650	1.0834
3	24	11	2 3_11_660	0.7324
3	24	11	2 3_11_663	0.8424
3	24	11	2 3_11_664	0.7732
3	24	11	2 3_11_665	0.7466
3	24	11	2 3_11_667	0.5798
3	24	11	2 3_11_668	0.7352
3	24	11	2 3_11_670	0.7564
3	24	11	2 3_11_673	0.7636
3	24	11	2 3_11_674	0.7537
3	24	11	2 3_11_680	0.6608
3	24	11	2 3_11_681	0.6849
3	24	11	2 3_11_682	0.9493
3	24	11	2 3_11_683	0.7661
3	24	11	2 3_11_687	0.8405
3	24	11	2 3_11_688	0.7131
3	24	11	2 3_11_690	0.9707
3	24	11	2 3_11_693	0.6865
3	24	11	2 3_11_694	0.7447
3	24	11	2 3_11_695	0.6981
3	24	11	2 3_11_697	0.6393
3	24	11	2 3_11_698	0.7624
3	24	11	2 3_11_704	0.6991
3	24	11	2 3_11_705	0.7226
3	24	11	2 3_11_708	0.6691
3	24	11	2 3_11_709	0.7081
3	24	11	2 3_11_713	0.7213
3	24	11	2 3_11_714	0.7198
3	24	11	2 3_11_727	0.6363
3	24	11	2 3_11_728	0.6109
3	24	11	2 3_11_729	0.8657
3	24	11	2 3_11_731	0.6591
3	24	11	2 3_11_732	0.7255
3	24	11	2 3_11_734	1.0552
3	24	11	2 3_11_735	0.8037
3	24	11	2 3_11_737	0.6257
3	24	11	2 3_11_738	0.6878
3	24	11	2 3_11_742	0.5729
3	24	11	2 3_11_744	0.5655
3	24	11	2 3_11_745	0.6870
3	24	11	2 3_11_746	0.6351
3	24	11	2 3_11_748	0.8586
3	24	11	2 3_11_752	0.6141
3	24	11	2 3_11_753	0.6614
3	24	11	2 3_11_754	0.6943
3	24	11	2 3_11_756	0.5763
3	24	11	2 3_11_757	0.9243
3	24	11	2 3_11_758	0.6200
3	24	11	2 3_11_761	0.9987
3	24	11	2 3_11_763	1.0585
3	24	11	2 3_11_765	0.5760
3	24	11	2 3_11_768	0.6761
3	24	11	2 3_11_771	0.6186
3	24	11	2 3_11_773	1.1390
3	24	11	2 3_11_775	0.7966
3	24	11	2 3_11_778	0.8391
3	24	11	2 3_11_780	0.7900
3	24	11	2 3_11_782	0.7339
3	24	11	2 3_11_785	0.6915
3	24	11	2 3_11_787	0.8929
3	24	11	2 3_11_788	0.7844
3	24	11	2 3_11_793	0.7473
3	24	11	2 3_11_797	0.9921
3	24	11	2 3_11_799	0.9625
3	24	11	2 3_11_800	0.7097
3	24	11	2 3_11_801	0.5490
3	24	11	2 3_11_804	0.6903
3	24	11	2 3_11_807	0.8621
3	24	11	2 3_11_811	0.7646
3	24	11	2 3_11_814	0.6766
3	24	11	2 3_11_818	0.8320
3	24	11	2 3_11_823	0.7034
3	24	11	2 3_11_828	0.7916
3	24	11	2 3_11_830	0.7280
3	24	11	2 3_11_834	0.8830
3	24	11	2 3_11_835	0.6329
3	24	11	2 3_11_839	0.8104
3	24	11	2 3_11_840	0.8881
3	24	11	2 3_11_843	0.7461
3	24	11	2 3_11_851	0.8033
3	24	11	2 3_11_854	0.7861
3	24	11	2 3_11_855	0.6886
3	24	11	2 3_11_860	0.7620
3	24	11	2 3_11_861	0.8391
3	24	11	2 3_11_862	0.7334
3	24	11	2 3_11_866	0.5982
3	24	11	2 3_11_870	0.7977
3	24	11	2 3_11_871	0.5563
3	24	11	2 3_11_874	0.7435
3	24	11	2 3_11_877	0.7178
3	24	11	2 3_11_878	0.7817
3	24	11	2 3_11_881	0.7087
3	24	11	2 3_11_883	0.6733
3	24	11	2 3_11_884	0.9105
3	24	11	2 3_11_886	0.7557
3	24	11	2 3_11_892	0.6246
3	24	11	2 3_11_895	0.8339
3	24	11	2 3_11_899	1.0617
3	24	11	2 3_11_902	0.7097
3	24	11	2 3_11_903	0.8020
3	24	11	2 3_11_906	0.6639
3	24	11	2 3_11_907	0.7866
3	24	11	2 3_11_914	0.7173
3	24	11	2 3_11_918	0.7576
3	24	11	2 3_11_924	0.8557
3	24	11	2 3_11_935	0.5835
3	24	11	2 3_11_958	0.6812
3	24	11	2 3_11_965	0.4889
3	24	11	2 3_11_969	0.4408
3	24	12	2 3_12_13	1.1046
3	24	12	2 3_12_15	0.7529
3	24	12	2 3_12_27	1.0879
3	24	12	2 3_12_32	0.7401
3	24	12	2 3_12_67	0.6077
3	24	12	2 3_12_74	0.8338
3	24	12	2 3_12_76	0.7548
3	24	12	2 3_12_93	0.8323
3	24	12	2 3_12_95	0.5734
3	24	12	2 3_12_99	1.0105
3	24	12	2 3_12_102	0.7227
3	24	12	2 3_12_103	0.7326
3	24	12	2 3_12_110	0.8080
3	24	12	2 3_12_125	0.9679
3	24	12	2 3_12_129	0.7663
3	24	12	2 3_12_130	0.7091
3	24	12	2 3_12_133	0.8432
3	24	12	2 3_12_141	0.8210
3	24	12	2 3_12_146	0.8139
3	24	12	2 3_12_150	0.8489
3	24	12	2 3_12_153	0.6713
3	24	12	2 3_12_155	0.9846
3	24	12	2 3_12_166	0.8138
3	24	12	2 3_12_175	0.7726
3	24	12	2 3_12_176	0.8735
3	24	12	2 3_12_177	0.9317
3	24	12	2 3_12_183	0.9545
3	24	12	2 3_12_194	0.7638
3	24	12	2 3_12_195	0.6776
3	24	12	2 3_12_206	0.9625
3	24	12	2 3_12_207	0.8216
3	24	12	2 3_12_208	0.7802
3	24	12	2 3_12_213	0.8610
3	24	12	2 3_12_214	1.0096
3	24	12	2 3_12_228	0.9651
3	24	12	2 3_12_232	0.8030
3	24	12	2 3_12_241	0.7178
3	24	12	2 3_12_242	0.8812
3	24	12	2 3_12_246	0.8303
3	24	12	2 3_12_249	0.8782
3	24	12	2 3_12_256	0.8635
3	24	12	2 3_12_260	0.8259
3	24	12	2 3_12_270	0.7763
3	24	12	2 3_12_272	0.7654
3	24	12	2 3_12_273	0.5676
3	24	12	2 3_12_274	0.7403
3	24	12	2 3_12_276	0.8563
3	24	12	2 3_12_281	0.8142
3	24	12	2 3_12_287	0.6702
3	24	12	2 3_12_292	0.7989
3	24	12	2 3_12_298	0.7952
3	24	12	2 3_12_302	0.7895
3	24	12	2 3_12_318	0.8280
3	24	12	2 3_12_322	0.7100
3	24	12	2 3_12_326	0.8279
3	24	12	2 3_12_332	0.8217
3	24	12	2 3_12_338	0.6988
3	24	12	2 3_12_341	0.8521
3	24	12	2 3_12_343	0.8848
3	24	12	2 3_12_348	0.6427
3	24	12	2 3_12_350	0.8003
3	24	12	2 3_12_359	0.7513
3	24	12	2 3_12_366	0.5428
3	24	12	2 3_12_368	1.0277
3	24	12	2 3_12_370	0.8044
3	24	12	2 3_12_373	0.8616
3	24	12	2 3_12_380	0.9958
3	24	12	2 3_12_382	0.6412
3	24	12	2 3_12_385	0.7860
3	24	12	2 3_12_400	0.8803
3	24	12	2 3_12_404	0.4859
3	24	12	2 3_12_409	0.8120
3	24	12	2 3_12_410	0.5955
3	24	12	2 3_12_415	0.8305
3	24	12	2 3_12_420	0.7368
3	24	12	2 3_12_422	0.5959
3	24	12	2 3_12_423	0.8279
3	24	12	2 3_12_429	0.8480
3	24	12	2 3_12_431	1.0037
3	24	12	2 3_12_435	0.9218
3	24	12	2 3_12_436	0.7264
3	24	12	2 3_12_437	0.5811
3	24	12	2 3_12_439	0.6569
3	24	12	2 3_12_441	0.7605
3	24	12	2 3_12_442	0.8517
3	24	12	2 3_12_448	0.8302
3	24	12	2 3_12_452	0.7867
3	24	12	2 3_12_453	0.7860
3	24	12	2 3_12_457	0.7301
3	24	12	2 3_12_458	0.7806
3	24	12	2 3_12_460	0.9026
3	24	12	2 3_12_462	0.7802
3	24	12	2 3_12_463	0.6899
3	24	12	2 3_12_464	0.9925
3	24	12	2 3_12_467	0.7742
3	24	12	2 3_12_470	0.7327
3	24	12	2 3_12_471	0.8494
3	24	12	2 3_12_472	0.6339
3	24	12	2 3_12_473	0.9613
3	24	12	2 3_12_475	1.0260
3	24	12	2 3_12_476	0.8395
3	24	12	2 3_12_477	0.8028
3	24	12	2 3_12_479	0.6440
3	24	12	2 3_12_481	0.8311
3	24	12	2 3_12_482	0.8300
3	24	12	2 3_12_486	0.9225
3	24	12	2 3_12_494	0.6537
3	24	12	2 3_12_495	0.8630
3	24	12	2 3_12_496	0.6532
3	24	12	2 3_12_497	0.9750
3	24	12	2 3_12_498	0.9819
3	24	12	2 3_12_499	1.0481
3	24	12	2 3_12_500	0.8683
3	24	12	2 3_12_501	0.7857
3	24	12	2 3_12_502	0.8217
3	24	12	2 3_12_504	0.9344
3	24	12	2 3_12_505	0.6672
3	24	12	2 3_12_509	0.7994
3	24	12	2 3_12_511	0.9386
3	24	12	2 3_12_512	0.7978
3	24	12	2 3_12_515	1.1039
3	24	12	2 3_12_517	0.8376
3	24	12	2 3_12_518	1.0643
3	24	12	2 3_12_520	0.7225
3	24	12	2 3_12_521	0.7702
3	24	12	2 3_12_522	0.9675
3	24	12	2 3_12_525	0.6988
3	24	12	2 3_12_529	0.7533
3	24	12	2 3_12_530	0.8912
3	24	12	2 3_12_531	0.9921
3	24	12	2 3_12_540	0.6966
3	24	12	2 3_12_543	1.0178
3	24	12	2 3_12_545	0.6339
3	24	12	2 3_12_546	0.6413
3	24	12	2 3_12_548	0.9444
3	24	12	2 3_12_549	0.7241
3	24	12	2 3_12_552	0.8414
3	24	12	2 3_12_553	0.7525
3	24	12	2 3_12_556	1.0363
3	24	12	2 3_12_557	0.7399
3	24	12	2 3_12_560	0.7683
3	24	12	2 3_12_562	0.6386
3	24	12	2 3_12_563	0.8337
3	24	12	2 3_12_564	0.7097
3	24	12	2 3_12_567	0.8173
3	24	12	2 3_12_568	0.7927
3	24	12	2 3_12_569	0.8455
3	24	12	2 3_12_570	0.8089
3	24	12	2 3_12_572	0.7642
3	24	12	2 3_12_573	0.8025
3	24	12	2 3_12_574	0.9770
3	24	12	2 3_12_575	0.8867
3	24	12	2 3_12_578	0.9073
3	24	12	2 3_12_579	0.8945
3	24	12	2 3_12_581	0.6449
3	24	12	2 3_12_583	0.7070
3	24	12	2 3_12_584	0.7043
3	24	12	2 3_12_587	0.8356
3	24	12	2 3_12_588	0.6678
3	24	12	2 3_12_590	0.7350
3	24	12	2 3_12_591	0.8073
3	24	12	2 3_12_592	0.6912
3	24	12	2 3_12_593	0.7299
3	24	12	2 3_12_594	0.6288
3	24	12	2 3_12_596	0.7683
3	24	12	2 3_12_599	0.8288
3	24	12	2 3_12_603	1.1983
3	24	12	2 3_12_604	0.7282
3	24	12	2 3_12_605	0.7764
3	24	12	2 3_12_606	0.9279
3	24	12	2 3_12_607	0.5664
3	24	12	2 3_12_609	0.9644
3	24	12	2 3_12_610	0.8059
3	24	12	2 3_12_612	0.5753
3	24	12	2 3_12_613	0.8345
3	24	12	2 3_12_615	1.0019
3	24	12	2 3_12_616	0.6781
3	24	12	2 3_12_617	0.8500
3	24	12	2 3_12_621	0.8125
3	24	12	2 3_12_625	0.9340
3	24	12	2 3_12_627	0.8727
3	24	12	2 3_12_628	0.6875
3	24	12	2 3_12_630	0.8982
3	24	12	2 3_12_631	0.7772
3	24	12	2 3_12_633	0.9676
3	24	12	2 3_12_635	1.0098
3	24	12	2 3_12_636	0.6868
3	24	12	2 3_12_637	0.8896
3	24	12	2 3_12_638	0.8092
3	24	12	2 3_12_639	0.5516
3	24	12	2 3_12_641	1.0910
3	24	12	2 3_12_642	0.8673
3	24	12	2 3_12_643	0.9290
3	24	12	2 3_12_644	0.7748
3	24	12	2 3_12_645	0.6689
3	24	12	2 3_12_646	0.8223
3	24	12	2 3_12_647	0.6837
3	24	12	2 3_12_649	0.7529
3	24	12	2 3_12_650	0.5809
3	24	12	2 3_12_651	1.0513
3	24	12	2 3_12_652	0.7476
3	24	12	2 3_12_654	0.7626
3	24	12	2 3_12_655	0.8134
3	24	12	2 3_12_656	0.8468
3	24	12	2 3_12_657	0.7915
3	24	12	2 3_12_658	0.7370
3	24	12	2 3_12_659	0.7245
3	24	12	2 3_12_661	0.7630
3	24	12	2 3_12_662	0.7637
3	24	12	2 3_12_663	0.7362
3	24	12	2 3_12_664	0.7501
3	24	12	2 3_12_665	0.9818
3	24	12	2 3_12_670	0.9260
3	24	12	2 3_12_671	0.7901
3	24	12	2 3_12_672	0.8204
3	24	12	2 3_12_673	0.9731
3	24	12	2 3_12_674	0.6608
3	24	12	2 3_12_675	0.8529
3	24	12	2 3_12_678	0.8142
3	24	12	2 3_12_679	0.5784
3	24	12	2 3_12_680	0.8037
3	24	12	2 3_12_681	0.6847
3	24	12	2 3_12_682	0.8288
3	24	12	2 3_12_683	0.6595
3	24	12	2 3_12_684	0.7745
3	24	12	2 3_12_685	0.8044
3	24	12	2 3_12_686	0.9964
3	24	12	2 3_12_687	0.8453
3	24	12	2 3_12_688	0.8336
3	24	12	2 3_12_691	0.7591
3	24	12	2 3_12_692	1.1221
3	24	12	2 3_12_695	0.7408
3	24	12	2 3_12_696	0.6914
3	24	12	2 3_12_700	0.7041
3	24	12	2 3_12_702	0.7414
3	24	12	2 3_12_703	0.7405
3	24	12	2 3_12_705	0.9801
3	24	12	2 3_12_707	0.7427
3	24	12	2 3_12_708	0.8450
3	24	12	2 3_12_709	1.0162
3	24	12	2 3_12_710	0.7613
3	24	12	2 3_12_711	0.8727
3	24	12	2 3_12_712	0.7659
3	24	12	2 3_12_713	0.7194
3	24	12	2 3_12_714	0.8784
3	24	12	2 3_12_718	0.7732
3	24	12	2 3_12_719	0.7317
3	24	12	2 3_12_720	0.8106
3	24	12	2 3_12_721	0.7554
3	24	12	2 3_12_722	0.7736
3	24	12	2 3_12_723	0.8590
3	24	12	2 3_12_724	0.7780
3	24	12	2 3_12_725	0.5711
3	24	12	2 3_12_726	0.9458
3	24	12	2 3_12_729	0.8395
3	24	12	2 3_12_730	0.5979
3	24	12	2 3_12_732	0.8089
3	24	12	2 3_12_734	0.8020
3	24	12	2 3_12_735	0.8451
3	24	12	2 3_12_736	0.8230
3	24	12	2 3_12_737	0.6970
3	24	12	2 3_12_738	0.8435
3	24	12	2 3_12_739	0.9366
3	24	12	2 3_12_741	0.9362
3	24	12	2 3_12_742	0.6413
3	24	12	2 3_12_743	0.7205
3	24	12	2 3_12_746	0.7908
3	24	12	2 3_12_747	0.9647
3	24	12	2 3_12_749	0.7845
3	24	12	2 3_12_750	0.8269
3	24	12	2 3_12_751	0.8593
3	24	12	2 3_12_753	0.9189
3	24	12	2 3_12_754	0.8317
3	24	12	2 3_12_755	0.7347
3	24	12	2 3_12_756	0.4738
3	24	12	2 3_12_757	0.6021
3	24	12	2 3_12_758	0.9810
3	24	12	2 3_12_759	0.7192
3	24	12	2 3_12_760	1.0953
3	24	12	2 3_12_761	0.8294
3	24	12	2 3_12_762	0.6909
3	24	12	2 3_12_764	0.8079
3	24	12	2 3_12_767	0.8257
3	24	12	2 3_12_770	0.7639
3	24	12	2 3_12_771	0.7837
3	24	12	2 3_12_772	0.9005
3	24	12	2 3_12_773	0.8640
3	24	12	2 3_12_774	0.9050
3	24	12	2 3_12_775	0.7640
3	24	12	2 3_12_777	1.2066
3	24	12	2 3_12_778	0.9635
3	24	12	2 3_12_779	0.7886
3	24	12	2 3_12_780	0.7959
3	24	12	2 3_12_782	0.7544
3	24	12	2 3_12_784	0.9583
3	24	12	2 3_12_785	0.8125
3	24	12	2 3_12_786	0.9269
3	24	12	2 3_12_788	0.7782
3	24	12	2 3_12_791	0.7778
3	24	12	2 3_12_792	0.7713
3	24	12	2 3_12_793	0.7438
3	24	12	2 3_12_794	0.8766
3	24	12	2 3_12_795	0.7890
3	24	12	2 3_12_797	0.6058
3	24	12	2 3_12_799	0.8047
3	24	12	2 3_12_800	0.7043
3	24	12	2 3_12_801	0.7718
3	24	12	2 3_12_802	0.7223
3	24	12	2 3_12_803	0.9676
3	24	12	2 3_12_804	0.6566
3	24	12	2 3_12_806	0.6976
3	24	12	2 3_12_807	0.8110
3	24	12	2 3_12_808	0.7894
3	24	12	2 3_12_809	0.7864
3	24	12	2 3_12_810	0.8226
3	24	12	2 3_12_811	0.8095
3	24	12	2 3_12_812	0.7378
3	24	12	2 3_12_813	0.9490
3	24	12	2 3_12_815	0.8256
3	24	12	2 3_12_816	0.8687
3	24	12	2 3_12_817	0.6517
3	24	12	2 3_12_818	0.7845
3	24	12	2 3_12_819	0.7591
3	24	12	2 3_12_821	1.0486
3	24	12	2 3_12_822	0.6138
3	24	12	2 3_12_823	0.7705
3	24	12	2 3_12_824	0.7278
3	24	12	2 3_12_825	0.7235
3	24	12	2 3_12_826	0.7513
3	24	12	2 3_12_828	1.1171
3	24	12	2 3_12_829	0.8522
3	24	12	2 3_12_831	0.8732
3	24	12	2 3_12_835	0.7608
3	24	12	2 3_12_836	0.8745
3	24	12	2 3_12_837	1.0695
3	24	12	2 3_12_838	0.7996
3	24	12	2 3_12_839	0.7180
3	24	12	2 3_12_842	0.7563
3	24	12	2 3_12_844	0.5462
3	24	12	2 3_12_847	0.6186
3	24	12	2 3_12_849	0.9360
3	24	12	2 3_12_850	0.7272
3	24	12	2 3_12_851	0.8783
3	24	12	2 3_12_852	0.7085
3	24	12	2 3_12_853	0.5393
3	24	12	2 3_12_856	0.9267
3	24	12	2 3_12_859	0.7333
3	24	12	2 3_12_860	0.7937
3	24	12	2 3_12_865	0.7018
3	24	12	2 3_12_866	0.6290
3	24	12	2 3_12_867	1.4416
3	24	12	2 3_12_868	0.8897
3	24	12	2 3_12_869	0.9123
3	24	12	2 3_12_874	0.6127
3	24	12	2 3_12_876	0.8820
3	24	12	2 3_12_877	0.7862
3	24	12	2 3_12_879	0.8794
3	24	12	2 3_12_882	0.6146
3	24	12	2 3_12_883	0.9549
3	24	12	2 3_12_884	0.7695
3	24	12	2 3_12_886	0.9401
3	24	12	2 3_12_889	0.6704
3	24	12	2 3_12_891	0.8598
3	24	12	2 3_12_892	0.8199
3	24	12	2 3_12_894	0.7238
3	24	12	2 3_12_895	0.8625
3	24	12	2 3_12_896	0.5559
3	24	12	2 3_12_900	0.6445
3	24	12	2 3_12_903	0.7374
3	24	12	2 3_12_904	1.0504
3	24	12	2 3_12_907	0.7215
3	24	12	2 3_12_908	0.6358
3	24	12	2 3_12_911	0.6898
3	24	12	2 3_12_912	0.7247
3	24	12	2 3_12_913	0.8227
3	24	12	2 3_12_915	0.8099
3	24	12	2 3_12_916	0.5873
3	24	12	2 3_12_926	0.6554
3	24	12	2 3_12_928	0.9130
3	24	12	2 3_12_930	0.7278
3	24	12	2 3_12_931	0.6743
3	24	12	2 3_12_932	0.7406
3	24	12	2 3_12_933	0.7092
3	24	12	2 3_12_934	0.8270
3	24	12	2 3_12_936	0.5561
3	24	12	2 3_12_938	0.5727
3	24	12	2 3_12_939	0.9356
3	24	12	2 3_12_940	0.5882
3	24	12	2 3_12_942	0.7296
3	24	12	2 3_12_943	0.8413
3	24	12	2 3_12_945	0.6716
3	24	12	2 3_12_946	1.0023
3	24	12	2 3_12_947	0.7602
3	24	12	2 3_12_956	0.7276
3	24	12	2 3_12_958	0.8576
3	24	12	2 3_12_959	0.7036
3	24	12	2 3_12_960	0.7571
3	24	12	2 3_12_962	0.8137
3	24	12	2 3_12_966	0.7380
3	24	12	2 3_12_967	0.7524
3	24	12	2 3_12_968	0.8042
3	24	12	2 3_12_970	0.8628
3	24	12	2 3_12_972	0.7879
3	24	12	2 3_12_985	0.7211
3	24	12	2 3_12_986	0.6326
3	24	12	2 3_12_987	0.8909
3	24	12	2 3_12_990	0.7295
3	24	12	2 3_12_991	0.8680
3	24	12	2 3_12_995	0.7937
3	24	12	2 3_12_996	0.6370
3	24	12	2 3_12_1002	0.8221
3	24	12	2 3_12_1005	0.6010
3	24	12	2 3_12_1006	0.8423
3	24	12	2 3_12_1007	0.8143
3	24	12	2 3_12_1008	0.8345
3	24	12	2 3_12_1010	0.7717
3	24	12	2 3_12_1014	0.5911
3	24	12	2 3_12_1015	0.7987
3	24	12	2 3_12_1016	0.7863
3	24	12	2 3_12_1019	0.6654
3	24	12	2 3_12_1020	0.7661
3	24	12	2 3_12_1022	0.7032
3	24	12	2 3_12_1023	0.5529
3	24	12	2 3_12_1024	0.5315
3	24	12	2 3_12_1026	0.7141
3	24	12	2 3_12_1031	0.8200
3	24	12	2 3_12_1035	0.7537
3	24	12	2 3_12_1036	0.7971
3	24	12	2 3_12_1038	0.7814
3	24	12	2 3_12_1040	0.7080
3	24	12	2 3_12_1041	0.6975
3	24	12	2 3_12_1042	0.6509
3	24	12	2 3_12_1043	0.7124
3	24	12	2 3_12_1044	0.8117
3	24	12	2 3_12_1047	0.7031
3	24	12	2 3_12_1048	0.7023
3	24	12	2 3_12_1050	0.7575
3	24	12	2 3_12_1051	0.8173
3	24	12	2 3_12_1054	0.7637
3	24	12	2 3_12_1055	0.9630
3	24	12	2 3_12_1058	0.5657
3	24	12	2 3_12_1059	0.9301
3	24	12	2 3_12_1060	0.7799
3	24	12	2 3_12_1061	0.8107
3	24	12	2 3_12_1066	0.7503
3	24	12	2 3_12_1068	0.9306
3	24	12	2 3_12_1069	0.9109
3	24	12	2 3_12_1072	0.7878
3	24	12	2 3_12_1073	0.8763
3	24	12	2 3_12_1078	0.6915
3	24	12	2 3_12_1081	0.8001
3	24	12	2 3_12_1084	0.8554
3	24	12	2 3_12_1086	0.8516
3	24	12	2 3_12_1087	0.6826
3	24	12	2 3_12_1092	0.8083
3	24	12	2 3_12_1094	1.0045
3	24	12	2 3_12_1095	0.6854
3	24	12	2 3_12_1096	0.7934
3	24	12	2 3_12_1109	0.7835
3	24	12	2 3_12_1113	0.6508
3	24	12	2 3_12_1121	0.7036
3	24	12	2 3_12_1126	0.6738
3	24	12	2 3_12_1128	0.7809
3	24	12	2 3_12_1129	0.5340
3	24	12	2 3_12_1141	0.8597
3	24	12	2 3_12_1147	0.7743
3	24	12	2 3_12_1148	0.8112
3	24	12	2 3_12_1150	0.7398
3	24	12	2 3_12_1151	0.7311
3	24	13	2 3_13_63	0.7441
3	24	13	2 3_13_76	0.9570
3	24	13	2 3_13_84	0.8789
3	24	13	2 3_13_86	0.8421
3	24	13	2 3_13_87	0.8205
3	24	13	2 3_13_93	0.8157
3	24	13	2 3_13_102	0.9128
3	24	13	2 3_13_103	1.1440
3	24	13	2 3_13_115	0.7780
3	24	13	2 3_13_120	0.7483
3	24	13	2 3_13_122	0.6341
3	24	13	2 3_13_131	0.8378
3	24	13	2 3_13_134	0.7751
3	24	13	2 3_13_141	0.6706
3	24	13	2 3_13_143	0.9835
3	24	13	2 3_13_147	0.8075
3	24	13	2 3_13_148	0.7191
3	24	13	2 3_13_154	0.7716
3	24	13	2 3_13_161	0.8806
3	24	13	2 3_13_175	0.8404
3	24	13	2 3_13_178	0.8889
3	24	13	2 3_13_190	0.7312
3	24	13	2 3_13_204	0.7151
3	24	13	2 3_13_208	0.6216
3	24	13	2 3_13_210	0.5519
3	24	13	2 3_13_219	0.6032
3	24	13	2 3_13_236	0.6783
3	24	13	2 3_13_238	0.6197
3	24	13	2 3_13_240	0.7090
3	24	13	2 3_13_248	0.8314
3	24	13	2 3_13_249	0.7189
3	24	13	2 3_13_251	0.6959
3	24	13	2 3_13_252	0.6598
3	24	13	2 3_13_256	0.7146
3	24	13	2 3_13_261	0.7502
3	24	13	2 3_13_266	0.6089
3	24	13	2 3_13_271	0.7729
3	24	13	2 3_13_280	0.7771
3	24	13	2 3_13_281	0.8346
3	24	13	2 3_13_283	0.8815
3	24	13	2 3_13_288	0.5691
3	24	13	2 3_13_291	0.7607
3	24	13	2 3_13_299	0.7576
3	24	13	2 3_13_303	0.9139
3	24	13	2 3_13_305	0.7336
3	24	13	2 3_13_306	0.7472
3	24	13	2 3_13_316	0.5530
3	24	13	2 3_13_320	0.7061
3	24	13	2 3_13_340	0.7912
3	24	13	2 3_13_345	1.1602
3	24	13	2 3_13_360	0.6712
3	24	13	2 3_13_363	0.6401
3	24	13	2 3_13_367	0.7478
3	24	13	2 3_13_370	0.7278
3	24	13	2 3_13_376	0.7632
3	24	13	2 3_13_379	0.6839
3	24	13	2 3_13_390	0.8772
3	24	13	2 3_13_391	0.7065
3	24	13	2 3_13_396	0.8617
3	24	13	2 3_13_397	0.9186
3	24	13	2 3_13_405	0.7881
3	24	13	2 3_13_407	0.7811
3	24	13	2 3_13_409	0.6088
3	24	13	2 3_13_426	0.8838
3	24	13	2 3_13_428	0.7993
3	24	13	2 3_13_431	0.6378
3	24	13	2 3_13_433	0.5591
3	24	13	2 3_13_434	0.7269
3	24	13	2 3_13_435	0.8428
3	24	13	2 3_13_438	0.7871
3	24	13	2 3_13_440	0.7555
3	24	13	2 3_13_442	0.4775
3	24	13	2 3_13_445	0.6336
3	24	13	2 3_13_448	0.7504
3	24	13	2 3_13_451	0.6082
3	24	13	2 3_13_459	0.8396
3	24	13	2 3_13_460	0.9111
3	24	13	2 3_13_461	0.6807
3	24	13	2 3_13_467	0.5144
3	24	13	2 3_13_470	0.7857
3	24	13	2 3_13_471	0.8337
3	24	13	2 3_13_474	1.0188
3	24	13	2 3_13_478	0.5631
3	24	13	2 3_13_479	0.9501
3	24	13	2 3_13_482	0.8347
3	24	13	2 3_13_485	0.7230
3	24	13	2 3_13_488	0.8877
3	24	13	2 3_13_494	0.7460
3	24	13	2 3_13_498	0.7417
3	24	13	2 3_13_500	0.7498
3	24	13	2 3_13_505	0.8915
3	24	13	2 3_13_506	0.7838
3	24	13	2 3_13_513	0.7211
3	24	13	2 3_13_514	0.5449
3	24	13	2 3_13_517	0.6625
3	24	13	2 3_13_519	0.8228
3	24	13	2 3_13_521	0.7394
3	24	13	2 3_13_525	0.8832
3	24	13	2 3_13_529	0.7158
3	24	13	2 3_13_530	1.1590
3	24	13	2 3_13_532	0.6276
3	24	13	2 3_13_534	0.7076
3	24	13	2 3_13_538	0.7086
3	24	13	2 3_13_540	0.8025
3	24	13	2 3_13_548	0.6275
3	24	13	2 3_13_549	0.8421
3	24	13	2 3_13_550	0.7931
3	24	13	2 3_13_552	0.6475
3	24	13	2 3_13_553	0.6636
3	24	13	2 3_13_555	0.6904
3	24	13	2 3_13_556	0.7444
3	24	13	2 3_13_557	0.9573
3	24	13	2 3_13_558	0.5456
3	24	13	2 3_13_559	0.8516
3	24	13	2 3_13_565	0.7793
3	24	13	2 3_13_566	0.7372
3	24	13	2 3_13_571	0.7440
3	24	13	2 3_13_572	0.7000
3	24	13	2 3_13_573	0.7780
3	24	13	2 3_13_580	0.6508
3	24	13	2 3_13_581	0.8602
3	24	13	2 3_13_582	0.7861
3	24	13	2 3_13_584	0.9845
3	24	13	2 3_13_585	0.9778
3	24	13	2 3_13_586	0.7439
3	24	13	2 3_13_587	0.8018
3	24	13	2 3_13_593	0.8724
3	24	13	2 3_13_595	0.6813
3	24	13	2 3_13_596	0.8373
3	24	13	2 3_13_599	0.6670
3	24	13	2 3_13_602	0.6409
3	24	13	2 3_13_608	0.8127
3	24	13	2 3_13_616	0.6188
3	24	13	2 3_13_618	1.5046
3	24	13	2 3_13_621	0.7059
3	24	13	2 3_13_625	0.8364
3	24	13	2 3_13_626	0.6294
3	24	13	2 3_13_628	0.9095
3	24	13	2 3_13_629	0.7766
3	24	13	2 3_13_632	0.5349
3	24	13	2 3_13_633	0.6512
3	24	13	2 3_13_634	0.7322
3	24	13	2 3_13_635	0.5207
3	24	13	2 3_13_640	0.6567
3	24	13	2 3_13_641	0.7765
3	24	13	2 3_13_642	0.8893
3	24	13	2 3_13_643	0.7006
3	24	13	2 3_13_644	0.6376
3	24	13	2 3_13_646	0.7580
3	24	13	2 3_13_647	0.5473
3	24	13	2 3_13_649	0.6273
3	24	13	2 3_13_650	0.7725
3	24	13	2 3_13_652	0.7804
3	24	13	2 3_13_654	0.6258
3	24	13	2 3_13_656	0.7701
3	24	13	2 3_13_657	0.4920
3	24	13	2 3_13_664	0.6466
3	24	13	2 3_13_668	0.6231
3	24	13	2 3_13_677	0.6411
3	24	13	2 3_13_680	0.7439
3	24	13	2 3_13_681	0.6398
3	24	13	2 3_13_682	0.6447
3	24	13	2 3_13_685	0.6288
3	24	13	2 3_13_686	0.9258
3	24	13	2 3_13_691	0.6963
3	24	13	2 3_13_692	0.6460
3	24	13	2 3_13_700	0.6951
3	24	13	2 3_13_701	0.8244
3	24	13	2 3_13_702	0.6261
3	24	13	2 3_13_704	0.8203
3	24	13	2 3_13_708	0.6159
3	24	13	2 3_13_709	0.6221
3	24	13	2 3_13_711	0.6620
3	24	13	2 3_13_714	0.5689
3	24	13	2 3_13_715	0.6853
3	24	13	2 3_13_717	0.5709
3	24	13	2 3_13_720	0.9600
3	24	13	2 3_13_722	0.8397
3	24	13	2 3_13_723	0.8329
3	24	13	2 3_13_727	0.6395
3	24	13	2 3_13_733	0.7370
3	24	13	2 3_13_734	0.7179
3	24	13	2 3_13_736	0.9518
3	24	13	2 3_13_743	0.7371
3	24	13	2 3_13_744	0.5236
3	24	13	2 3_13_745	0.9694
3	24	13	2 3_13_746	0.6974
3	24	13	2 3_13_749	0.6744
3	24	13	2 3_13_753	0.7444
3	24	13	2 3_13_755	0.6167
3	24	13	2 3_13_756	0.6330
3	24	13	2 3_13_757	0.8465
3	24	13	2 3_13_758	0.7099
3	24	13	2 3_13_760	0.6382
3	24	13	2 3_13_763	0.7425
3	24	13	2 3_13_766	0.8983
3	24	13	2 3_13_770	0.6056
3	24	13	2 3_13_772	0.7534
3	24	13	2 3_13_776	0.7254
3	24	13	2 3_13_777	0.8105
3	24	13	2 3_13_778	0.6320
3	24	13	2 3_13_779	0.6128
3	24	13	2 3_13_780	0.8531
3	24	13	2 3_13_782	0.8643
3	24	13	2 3_13_783	0.7299
3	24	13	2 3_13_784	0.7849
3	24	13	2 3_13_786	0.9062
3	24	13	2 3_13_787	0.6515
3	24	13	2 3_13_788	0.6131
3	24	13	2 3_13_790	0.5205
3	24	13	2 3_13_791	0.7095
3	24	13	2 3_13_792	0.8222
3	24	13	2 3_13_796	0.6600
3	24	13	2 3_13_797	0.5868
3	24	13	2 3_13_801	0.7243
3	24	13	2 3_13_805	0.8549
3	24	13	2 3_13_808	0.6526
3	24	13	2 3_13_810	0.6883
3	24	13	2 3_13_811	0.9542
3	24	13	2 3_13_813	0.7670
3	24	13	2 3_13_817	0.6806
3	24	13	2 3_13_818	0.8070
3	24	13	2 3_13_820	0.7707
3	24	13	2 3_13_822	0.9697
3	24	13	2 3_13_823	0.6068
3	24	13	2 3_13_825	0.7270
3	24	13	2 3_13_827	0.6290
3	24	13	2 3_13_828	0.7635
3	24	13	2 3_13_833	0.9263
3	24	13	2 3_13_834	0.7524
3	24	13	2 3_13_837	0.8104
3	24	13	2 3_13_838	0.8960
3	24	13	2 3_13_839	0.7423
3	24	13	2 3_13_843	0.7127
3	24	13	2 3_13_844	0.7481
3	24	13	2 3_13_845	0.7765
3	24	13	2 3_13_846	0.8920
3	24	13	2 3_13_849	0.8865
3	24	13	2 3_13_850	0.7807
3	24	13	2 3_13_851	0.7838
3	24	13	2 3_13_859	0.9685
3	24	13	2 3_13_863	0.7894
3	24	13	2 3_13_866	0.5754
3	24	13	2 3_13_868	0.8852
3	24	13	2 3_13_873	0.9242
3	24	13	2 3_13_885	0.6562
3	24	13	2 3_13_886	0.7199
3	24	13	2 3_13_891	0.8159
3	24	13	2 3_13_895	0.7506
3	24	13	2 3_13_898	0.5868
3	24	13	2 3_13_908	0.7913
3	24	13	2 3_13_915	0.8560
3	24	13	2 3_13_920	0.5451
3	24	13	2 3_13_926	0.9075
3	24	13	2 3_13_931	0.7961
3	24	13	2 3_13_932	0.8048
3	24	13	2 3_13_934	0.5769
3	24	13	2 3_13_938	0.6114
3	24	13	2 3_13_939	0.7347
3	24	14	2 3_14_94	0.7044
3	24	14	2 3_14_97	0.6622
3	24	14	2 3_14_117	0.6627
3	24	14	2 3_14_119	0.8728
3	24	14	2 3_14_135	0.8056
3	24	14	2 3_14_195	1.0082
3	24	14	2 3_14_209	0.6926
3	24	14	2 3_14_218	0.7252
3	24	14	2 3_14_234	0.7670
3	24	14	2 3_14_249	0.5864
3	24	14	2 3_14_252	0.7347
3	24	14	2 3_14_287	0.7867
3	24	14	2 3_14_289	0.6141
3	24	14	2 3_14_290	0.4787
3	24	14	2 3_14_295	0.7088
3	24	14	2 3_14_300	0.7937
3	24	14	2 3_14_304	0.7123
3	24	14	2 3_14_305	0.7557
3	24	14	2 3_14_306	0.9058
3	24	14	2 3_14_313	0.7729
3	24	14	2 3_14_320	0.7883
3	24	14	2 3_14_321	0.8933
3	24	14	2 3_14_325	0.7858
3	24	14	2 3_14_330	0.7827
3	24	14	2 3_14_331	0.7742
3	24	14	2 3_14_334	0.5749
3	24	14	2 3_14_338	1.0111
3	24	14	2 3_14_339	0.7666
3	24	14	2 3_14_344	0.8026
3	24	14	2 3_14_345	0.7925
3	24	14	2 3_14_348	0.8313
3	24	14	2 3_14_356	0.8941
3	24	14	2 3_14_357	0.9618
3	24	14	2 3_14_377	0.6847
3	24	14	2 3_14_386	0.5330
3	24	14	2 3_14_401	0.8455
3	24	14	2 3_14_408	0.8253
3	24	14	2 3_14_427	0.7838
3	24	14	2 3_14_433	0.8698
3	24	14	2 3_14_435	0.8491
3	24	14	2 3_14_440	0.8572
3	24	14	2 3_14_441	0.8136
3	24	14	2 3_14_447	0.8211
3	24	14	2 3_14_453	0.7830
3	24	14	2 3_14_455	1.1033
3	24	14	2 3_14_458	0.7854
3	24	14	2 3_14_459	0.8193
3	24	14	2 3_14_460	0.5974
3	24	14	2 3_14_463	0.8651
3	24	14	2 3_14_469	0.6441
3	24	14	2 3_14_472	0.6812
3	24	14	2 3_14_482	0.6236
3	24	14	2 3_14_485	0.8285
3	24	14	2 3_14_486	0.9185
3	24	14	2 3_14_488	0.7283
3	24	14	2 3_14_492	0.7222
3	24	14	2 3_14_496	0.9088
3	24	14	2 3_14_500	0.6865
3	24	14	2 3_14_504	0.7488
3	24	14	2 3_14_509	0.8027
3	24	14	2 3_14_511	0.8771
3	24	14	2 3_14_519	0.9298
3	24	14	2 3_14_526	0.7301
3	24	14	2 3_14_531	1.0367
3	24	14	2 3_14_532	0.5963
3	24	14	2 3_14_535	0.7785
3	24	14	2 3_14_539	0.8759
3	24	14	2 3_14_544	0.8001
3	24	14	2 3_14_546	0.8625
3	24	14	2 3_14_553	0.5646
3	24	14	2 3_14_556	0.7931
3	24	14	2 3_14_557	0.5995
3	24	14	2 3_14_559	0.8274
3	24	14	2 3_14_560	0.7887
3	24	14	2 3_14_561	0.8347
3	24	14	2 3_14_562	0.9870
3	24	14	2 3_14_570	0.8038
3	24	14	2 3_14_571	0.7974
3	24	14	2 3_14_575	0.5830
3	24	14	2 3_14_577	0.8137
3	24	14	2 3_14_578	0.6463
3	24	14	2 3_14_579	0.9653
3	24	14	2 3_14_582	0.6788
3	24	14	2 3_14_585	1.0104
3	24	14	2 3_14_588	0.6439
3	24	14	2 3_14_589	0.8877
3	24	14	2 3_14_590	0.7794
3	24	14	2 3_14_592	0.7652
3	24	14	2 3_14_594	0.8476
3	24	14	2 3_14_597	0.7314
3	24	14	2 3_14_599	0.8630
3	24	14	2 3_14_601	0.8690
3	24	14	2 3_14_605	0.6628
3	24	14	2 3_14_608	0.7544
3	24	14	2 3_14_613	0.7407
3	24	14	2 3_14_614	0.7329
3	24	14	2 3_14_615	0.9044
3	24	14	2 3_14_619	0.7425
3	24	14	2 3_14_621	0.7670
3	24	14	2 3_14_625	0.7925
3	24	14	2 3_14_629	0.7056
3	24	14	2 3_14_630	0.8806
3	24	14	2 3_14_631	0.6345
3	24	14	2 3_14_632	0.8435
3	24	14	2 3_14_633	0.8352
3	24	14	2 3_14_635	0.9505
3	24	14	2 3_14_637	0.8941
3	24	14	2 3_14_640	0.8555
3	24	14	2 3_14_642	0.8095
3	24	14	2 3_14_643	0.8556
3	24	14	2 3_14_649	0.8211
3	24	14	2 3_14_651	0.7018
3	24	14	2 3_14_655	0.8599
3	24	14	2 3_14_657	0.8444
3	24	14	2 3_14_658	0.7877
3	24	14	2 3_14_659	0.8036
3	24	14	2 3_14_660	0.6323
3	24	14	2 3_14_661	0.6967
3	24	14	2 3_14_663	0.6694
3	24	14	2 3_14_664	0.8195
3	24	14	2 3_14_669	0.7046
3	24	14	2 3_14_671	0.8209
3	24	14	2 3_14_677	0.6079
3	24	14	2 3_14_678	0.8473
3	24	14	2 3_14_682	0.6029
3	24	14	2 3_14_684	0.7964
3	24	14	2 3_14_686	0.7447
3	24	14	2 3_14_688	0.7951
3	24	14	2 3_14_691	0.7249
3	24	14	2 3_14_694	0.6618
3	24	14	2 3_14_697	0.7410
3	24	14	2 3_14_699	0.4409
3	24	14	2 3_14_700	0.8536
3	24	14	2 3_14_702	0.6978
3	24	14	2 3_14_703	0.9485
3	24	14	2 3_14_704	0.6943
3	24	14	2 3_14_707	0.7184
3	24	14	2 3_14_714	0.6909
3	24	14	2 3_14_716	0.7589
3	24	14	2 3_14_718	0.8077
3	24	14	2 3_14_720	0.7768
3	24	14	2 3_14_721	0.5378
3	24	14	2 3_14_722	0.9199
3	24	14	2 3_14_723	1.0280
3	24	14	2 3_14_726	0.6474
3	24	14	2 3_14_728	0.7710
3	24	14	2 3_14_731	0.8379
3	24	14	2 3_14_732	0.6611
3	24	14	2 3_14_734	0.7729
3	24	14	2 3_14_738	0.9132
3	24	14	2 3_14_740	0.6396
3	24	14	2 3_14_742	0.6899
3	24	14	2 3_14_743	0.8297
3	24	14	2 3_14_745	0.5620
3	24	14	2 3_14_746	0.7580
3	24	14	2 3_14_747	0.7979
3	24	14	2 3_14_749	0.8552
3	24	14	2 3_14_751	1.0542
3	24	14	2 3_14_754	0.9716
3	24	14	2 3_14_755	0.8935
3	24	14	2 3_14_756	0.6865
3	24	14	2 3_14_757	0.7720
3	24	14	2 3_14_758	0.6393
3	24	14	2 3_14_760	0.8137
3	24	14	2 3_14_762	0.5204
3	24	14	2 3_14_763	0.7499
3	24	14	2 3_14_764	0.6263
3	24	14	2 3_14_765	0.6434
3	24	14	2 3_14_768	0.8639
3	24	14	2 3_14_771	0.6111
3	24	14	2 3_14_773	0.8836
3	24	14	2 3_14_775	0.7763
3	24	14	2 3_14_778	0.7314
3	24	14	2 3_14_782	0.8281
3	24	14	2 3_14_783	0.8402
3	24	14	2 3_14_784	0.9141
3	24	14	2 3_14_786	0.9545
3	24	14	2 3_14_787	0.9723
3	24	14	2 3_14_788	0.8981
3	24	14	2 3_14_789	0.8763
3	24	14	2 3_14_790	0.7284
3	24	14	2 3_14_792	0.6696
3	24	14	2 3_14_796	0.7290
3	24	14	2 3_14_797	0.6412
3	24	14	2 3_14_799	0.7020
3	24	14	2 3_14_801	0.8111
3	24	14	2 3_14_803	0.6400
3	24	14	2 3_14_804	0.8792
3	24	14	2 3_14_805	0.6954
3	24	14	2 3_14_806	0.8516
3	24	14	2 3_14_807	0.7879
3	24	14	2 3_14_811	0.7499
3	24	14	2 3_14_814	0.6931
3	24	14	2 3_14_815	0.6767
3	24	14	2 3_14_816	0.6354
3	24	14	2 3_14_817	0.6876
3	24	14	2 3_14_818	0.6652
3	24	14	2 3_14_820	0.7298
3	24	14	2 3_14_823	1.0227
3	24	14	2 3_14_824	0.4552
3	24	14	2 3_14_830	0.8518
3	24	14	2 3_14_831	0.8385
3	24	14	2 3_14_832	0.7371
3	24	14	2 3_14_833	0.7218
3	24	14	2 3_14_834	0.9278
3	24	14	2 3_14_835	0.8992
3	24	14	2 3_14_836	0.8237
3	24	14	2 3_14_837	0.7155
3	24	14	2 3_14_839	0.6354
3	24	14	2 3_14_841	0.7814
3	24	14	2 3_14_845	0.6413
3	24	14	2 3_14_847	0.9522
3	24	14	2 3_14_848	0.7669
3	24	14	2 3_14_849	0.7133
3	24	14	2 3_14_851	0.7540
3	24	14	2 3_14_852	0.8410
3	24	14	2 3_14_853	0.6767
3	24	14	2 3_14_854	0.9627
3	24	14	2 3_14_856	0.8662
3	24	14	2 3_14_858	0.7606
3	24	14	2 3_14_860	0.4593
3	24	14	2 3_14_861	0.7039
3	24	14	2 3_14_862	0.6683
3	24	14	2 3_14_863	0.7503
3	24	14	2 3_14_864	0.8010
3	24	14	2 3_14_865	1.1439
3	24	14	2 3_14_866	0.8028
3	24	14	2 3_14_868	0.7001
3	24	14	2 3_14_869	0.8490
3	24	14	2 3_14_870	0.6911
3	24	14	2 3_14_871	0.8183
3	24	14	2 3_14_872	0.8517
3	24	14	2 3_14_875	1.0874
3	24	14	2 3_14_877	0.7391
3	24	14	2 3_14_878	0.8727
3	24	14	2 3_14_880	1.0932
3	24	14	2 3_14_882	0.9129
3	24	14	2 3_14_886	0.6292
3	24	14	2 3_14_887	0.6709
3	24	14	2 3_14_888	0.8819
3	24	14	2 3_14_889	0.7506
3	24	14	2 3_14_891	0.7664
3	24	14	2 3_14_892	0.9398
3	24	14	2 3_14_896	0.8677
3	24	14	2 3_14_897	0.5406
3	24	14	2 3_14_899	0.8045
3	24	14	2 3_14_901	0.7580
3	24	14	2 3_14_902	0.7674
3	24	14	2 3_14_903	0.9170
3	24	14	2 3_14_904	0.6415
3	24	14	2 3_14_905	0.7763
3	24	14	2 3_14_910	0.8772
3	24	14	2 3_14_911	0.6392
3	24	14	2 3_14_912	0.8357
3	24	14	2 3_14_913	0.6718
3	24	14	2 3_14_916	0.8212
3	24	14	2 3_14_918	0.9403
3	24	14	2 3_14_920	0.6361
3	24	14	2 3_14_923	0.7947
3	24	14	2 3_14_925	0.7732
3	24	14	2 3_14_928	0.7946
3	24	14	2 3_14_929	0.8486
3	24	14	2 3_14_930	0.4495
3	24	14	2 3_14_932	0.6836
3	24	14	2 3_14_934	0.9128
3	24	14	2 3_14_935	0.9252
3	24	14	2 3_14_936	0.6619
3	24	14	2 3_14_937	0.7444
3	24	14	2 3_14_938	0.9799
3	24	14	2 3_14_939	0.8609
3	24	14	2 3_14_940	0.6979
3	24	14	2 3_14_943	0.7855
3	24	14	2 3_14_944	0.8985
3	24	14	2 3_14_945	0.7671
3	24	14	2 3_14_946	0.8787
3	24	14	2 3_14_947	0.8612
3	24	14	2 3_14_948	0.8324
3	24	14	2 3_14_954	0.6916
3	24	14	2 3_14_956	0.6592
3	24	14	2 3_14_959	0.8966
3	24	14	2 3_14_962	0.8279
3	24	14	2 3_14_963	0.8852
3	24	14	2 3_14_964	0.7214
3	24	14	2 3_14_970	0.9252
3	24	14	2 3_14_971	0.7117
3	24	14	2 3_14_976	0.7231
3	24	14	2 3_14_977	0.6089
3	24	14	2 3_14_980	0.9154
3	24	14	2 3_14_984	0.7643
3	24	14	2 3_14_987	0.7165
3	24	14	2 3_14_990	0.7875
3	24	15	2 3_15_23	0.6229
3	24	15	2 3_15_47	0.5319
3	24	15	2 3_15_51	0.8433
3	24	15	2 3_15_55	0.8280
3	24	15	2 3_15_57	0.9082
3	24	15	2 3_15_62	0.7082
3	24	15	2 3_15_69	0.6775
3	24	15	2 3_15_70	0.8506
3	24	15	2 3_15_86	0.6438
3	24	15	2 3_15_87	0.9596
3	24	15	2 3_15_101	0.7319
3	24	15	2 3_15_104	0.8167
3	24	15	2 3_15_116	0.9178
3	24	15	2 3_15_139	0.7608
3	24	15	2 3_15_140	0.7571
3	24	15	2 3_15_157	0.7716
3	24	15	2 3_15_164	0.8080
3	24	15	2 3_15_187	0.8304
3	24	15	2 3_15_188	0.8119
3	24	15	2 3_15_191	0.5734
3	24	15	2 3_15_192	0.6600
3	24	15	2 3_15_203	0.7517
3	24	15	2 3_15_206	0.6670
3	24	15	2 3_15_217	0.7437
3	24	15	2 3_15_246	0.7454
3	24	15	2 3_15_252	0.7796
3	24	15	2 3_15_271	0.9106
3	24	15	2 3_15_281	0.7349
3	24	15	2 3_15_282	0.7807
3	24	15	2 3_15_292	0.7307
3	24	15	2 3_15_303	0.7732
3	24	15	2 3_15_305	0.8936
3	24	15	2 3_15_306	0.8386
3	24	15	2 3_15_314	0.7394
3	24	15	2 3_15_326	0.8276
3	24	15	2 3_15_333	0.7585
3	24	15	2 3_15_337	0.7922
3	24	15	2 3_15_342	0.7961
3	24	15	2 3_15_351	0.7243
3	24	15	2 3_15_352	0.7601
3	24	15	2 3_15_357	0.7227
3	24	15	2 3_15_364	0.6564
3	24	15	2 3_15_369	0.7832
3	24	15	2 3_15_370	0.8268
3	24	15	2 3_15_371	0.6343
3	24	15	2 3_15_373	0.7903
3	24	15	2 3_15_377	0.7771
3	24	15	2 3_15_379	0.8916
3	24	15	2 3_15_380	0.7798
3	24	15	2 3_15_381	0.7556
3	24	15	2 3_15_382	0.6644
3	24	15	2 3_15_386	0.7792
3	24	15	2 3_15_389	0.7264
3	24	15	2 3_15_394	0.9679
3	24	15	2 3_15_406	0.7432
3	24	15	2 3_15_415	0.8515
3	24	15	2 3_15_417	0.8034
3	24	15	2 3_15_421	0.7149
3	24	15	2 3_15_423	0.8654
3	24	15	2 3_15_425	0.5364
3	24	15	2 3_15_428	0.7426
3	24	15	2 3_15_432	0.8134
3	24	15	2 3_15_438	0.6219
3	24	15	2 3_15_440	0.7068
3	24	15	2 3_15_447	0.8935
3	24	15	2 3_15_448	0.7975
3	24	15	2 3_15_449	0.5966
3	24	15	2 3_15_450	0.8460
3	24	15	2 3_15_451	0.7773
3	24	15	2 3_15_454	0.7255
3	24	15	2 3_15_469	0.8212
3	24	15	2 3_15_470	0.7904
3	24	15	2 3_15_480	0.7679
3	24	15	2 3_15_482	0.8000
3	24	15	2 3_15_483	0.6947
3	24	15	2 3_15_484	0.7503
3	24	15	2 3_15_486	0.8125
3	24	15	2 3_15_489	0.6531
3	24	15	2 3_15_491	0.9503
3	24	15	2 3_15_493	0.6450
3	24	15	2 3_15_497	0.8618
3	24	15	2 3_15_500	0.8628
3	24	15	2 3_15_503	0.8433
3	24	15	2 3_15_508	0.9445
3	24	15	2 3_15_509	0.5459
3	24	15	2 3_15_514	0.8251
3	24	15	2 3_15_515	0.8172
3	24	15	2 3_15_520	0.8281
3	24	15	2 3_15_521	0.8233
3	24	15	2 3_15_522	0.8163
3	24	15	2 3_15_525	0.7227
3	24	15	2 3_15_526	0.7152
3	24	15	2 3_15_529	0.7487
3	24	15	2 3_15_531	0.6168
3	24	15	2 3_15_536	0.7158
3	24	15	2 3_15_537	0.8868
3	24	15	2 3_15_538	0.6919
3	24	15	2 3_15_539	0.8089
3	24	15	2 3_15_542	0.9303
3	24	15	2 3_15_544	0.7810
3	24	15	2 3_15_545	0.7998
3	24	15	2 3_15_547	0.8885
3	24	15	2 3_15_550	0.9264
3	24	15	2 3_15_551	0.8507
3	24	15	2 3_15_552	0.8628
3	24	15	2 3_15_553	0.7071
3	24	15	2 3_15_558	0.5953
3	24	15	2 3_15_560	0.8701
3	24	15	2 3_15_561	0.7040
3	24	15	2 3_15_563	0.9261
3	24	15	2 3_15_568	0.8109
3	24	15	2 3_15_569	0.7900
3	24	15	2 3_15_570	0.7470
3	24	15	2 3_15_571	0.8413
3	24	15	2 3_15_574	0.8242
3	24	15	2 3_15_575	0.7841
3	24	15	2 3_15_576	0.8500
3	24	15	2 3_15_577	0.9012
3	24	15	2 3_15_578	0.8573
3	24	15	2 3_15_582	0.7786
3	24	15	2 3_15_583	0.7776
3	24	15	2 3_15_584	0.9307
3	24	15	2 3_15_585	0.8315
3	24	15	2 3_15_586	0.6916
3	24	15	2 3_15_589	0.9883
3	24	15	2 3_15_590	0.7191
3	24	15	2 3_15_592	1.0505
3	24	15	2 3_15_593	0.7198
3	24	15	2 3_15_595	0.7466
3	24	15	2 3_15_597	0.8083
3	24	15	2 3_15_598	0.7769
3	24	15	2 3_15_600	0.8297
3	24	15	2 3_15_604	0.8881
3	24	15	2 3_15_607	0.8042
3	24	15	2 3_15_608	0.7894
3	24	15	2 3_15_611	0.5843
3	24	15	2 3_15_612	1.1020
3	24	15	2 3_15_613	0.9042
3	24	15	2 3_15_614	0.6466
3	24	15	2 3_15_615	0.9450
3	24	15	2 3_15_616	0.8067
3	24	15	2 3_15_621	0.8133
3	24	15	2 3_15_622	0.8625
3	24	15	2 3_15_623	0.7957
3	24	15	2 3_15_624	0.7745
3	24	15	2 3_15_627	0.7807
3	24	15	2 3_15_629	0.7041
3	24	15	2 3_15_631	0.8590
3	24	15	2 3_15_634	0.7343
3	24	15	2 3_15_635	0.6672
3	24	15	2 3_15_638	0.8981
3	24	15	2 3_15_640	0.8162
3	24	15	2 3_15_642	0.7759
3	24	15	2 3_15_643	0.9096
3	24	15	2 3_15_648	0.8258
3	24	15	2 3_15_650	0.9938
3	24	15	2 3_15_651	0.7482
3	24	15	2 3_15_652	0.8140
3	24	15	2 3_15_653	0.8867
3	24	15	2 3_15_657	0.7844
3	24	15	2 3_15_660	0.8000
3	24	15	2 3_15_663	0.9182
3	24	15	2 3_15_664	0.7238
3	24	15	2 3_15_665	0.8078
3	24	15	2 3_15_667	0.9423
3	24	15	2 3_15_668	0.8968
3	24	15	2 3_15_669	0.8833
3	24	15	2 3_15_675	0.8054
3	24	15	2 3_15_676	0.3784
3	24	15	2 3_15_678	0.8855
3	24	15	2 3_15_679	0.7966
3	24	15	2 3_15_681	0.9349
3	24	15	2 3_15_682	0.9264
3	24	15	2 3_15_683	0.8484
3	24	15	2 3_15_684	0.8344
3	24	15	2 3_15_686	0.7676
3	24	15	2 3_15_689	0.7924
3	24	15	2 3_15_691	0.7937
3	24	15	2 3_15_692	0.7996
3	24	15	2 3_15_693	0.9104
3	24	15	2 3_15_696	0.8552
3	24	15	2 3_15_697	0.9042
3	24	15	2 3_15_698	0.5955
3	24	15	2 3_15_699	0.7069
3	24	15	2 3_15_701	0.7102
3	24	15	2 3_15_703	0.5670
3	24	15	2 3_15_704	0.7998
3	24	15	2 3_15_706	1.0839
3	24	15	2 3_15_710	1.0766
3	24	15	2 3_15_711	0.7237
3	24	15	2 3_15_713	0.8538
3	24	15	2 3_15_715	0.7270
3	24	15	2 3_15_716	0.8789
3	24	15	2 3_15_717	0.7906
3	24	15	2 3_15_718	0.7461
3	24	15	2 3_15_719	1.4987
3	24	15	2 3_15_721	0.7313
3	24	15	2 3_15_726	0.6733
3	24	15	2 3_15_729	0.7036
3	24	15	2 3_15_731	0.8618
3	24	15	2 3_15_733	0.9123
3	24	15	2 3_15_734	1.1647
3	24	15	2 3_15_737	0.7880
3	24	15	2 3_15_738	0.8452
3	24	15	2 3_15_742	0.7379
3	24	15	2 3_15_744	0.7461
3	24	15	2 3_15_745	1.1522
3	24	15	2 3_15_746	0.8052
3	24	15	2 3_15_750	0.6841
3	24	15	2 3_15_751	0.7515
3	24	15	2 3_15_752	0.6054
3	24	15	2 3_15_754	0.6590
3	24	15	2 3_15_758	0.8353
3	24	15	2 3_15_759	1.0707
3	24	15	2 3_15_761	0.7357
3	24	15	2 3_15_766	0.9434
3	24	15	2 3_15_767	0.7556
3	24	15	2 3_15_768	0.6869
3	24	15	2 3_15_769	0.7586
3	24	15	2 3_15_774	1.1459
3	24	15	2 3_15_778	0.7807
3	24	15	2 3_15_780	0.8397
3	24	15	2 3_15_781	0.6951
3	24	15	2 3_15_783	0.6980
3	24	15	2 3_15_785	0.8398
3	24	15	2 3_15_786	0.8261
3	24	15	2 3_15_788	0.7607
3	24	15	2 3_15_789	1.0323
3	24	15	2 3_15_790	0.7053
3	24	15	2 3_15_791	0.7979
3	24	15	2 3_15_792	0.7254
3	24	15	2 3_15_793	0.7256
3	24	15	2 3_15_796	0.7849
3	24	15	2 3_15_797	0.7345
3	24	15	2 3_15_798	0.9045
3	24	15	2 3_15_800	0.8979
3	24	15	2 3_15_801	0.6310
3	24	15	2 3_15_804	0.7223
3	24	15	2 3_15_806	0.7405
3	24	15	2 3_15_808	0.8436
3	24	15	2 3_15_811	0.8144
3	24	15	2 3_15_813	0.6354
3	24	15	2 3_15_814	0.6566
3	24	15	2 3_15_815	0.6290
3	24	15	2 3_15_817	0.8832
3	24	15	2 3_15_820	0.8631
3	24	15	2 3_15_822	0.8289
3	24	15	2 3_15_825	0.8893
3	24	15	2 3_15_826	0.6434
3	24	15	2 3_15_827	0.7521
3	24	15	2 3_15_828	0.6458
3	24	15	2 3_15_829	0.8234
3	24	15	2 3_15_830	0.7505
3	24	15	2 3_15_831	0.6447
3	24	15	2 3_15_832	0.5627
3	24	15	2 3_15_833	0.7788
3	24	15	2 3_15_835	0.7602
3	24	15	2 3_15_836	0.6177
3	24	15	2 3_15_840	0.7364
3	24	15	2 3_15_841	0.6183
3	24	15	2 3_15_842	0.7688
3	24	15	2 3_15_843	0.8678
3	24	15	2 3_15_844	0.8639
3	24	15	2 3_15_845	0.8198
3	24	15	2 3_15_847	0.8133
3	24	15	2 3_15_849	0.6633
3	24	15	2 3_15_850	0.6763
3	24	15	2 3_15_851	0.6466
3	24	15	2 3_15_852	0.8940
3	24	15	2 3_15_855	0.7741
3	24	15	2 3_15_856	0.7634
3	24	15	2 3_15_858	0.7614
3	24	15	2 3_15_859	0.7479
3	24	15	2 3_15_861	1.0645
3	24	15	2 3_15_862	0.7302
3	24	15	2 3_15_864	0.8866
3	24	15	2 3_15_865	0.5892
3	24	15	2 3_15_866	0.7890
3	24	15	2 3_15_868	0.7125
3	24	15	2 3_15_870	0.9350
3	24	15	2 3_15_872	0.7829
3	24	15	2 3_15_873	0.8220
3	24	15	2 3_15_874	0.8114
3	24	15	2 3_15_877	0.7238
3	24	15	2 3_15_878	0.7338
3	24	15	2 3_15_882	0.6435
3	24	15	2 3_15_885	0.7139
3	24	15	2 3_15_886	0.7774
3	24	15	2 3_15_888	0.7224
3	24	15	2 3_15_889	0.7083
3	24	15	2 3_15_892	0.6894
3	24	15	2 3_15_894	0.8171
3	24	15	2 3_15_898	0.7480
3	24	15	2 3_15_899	0.6968
3	24	15	2 3_15_901	0.8910
3	24	15	2 3_15_902	0.6577
3	24	15	2 3_15_904	0.7811
3	24	15	2 3_15_906	0.8113
3	24	15	2 3_15_910	0.8824
3	24	15	2 3_15_911	0.7659
3	24	15	2 3_15_912	0.6774
3	24	15	2 3_15_913	0.7565
3	24	15	2 3_15_914	0.8423
3	24	15	2 3_15_915	0.7956
3	24	15	2 3_15_917	0.5778
3	24	15	2 3_15_919	0.7195
3	24	15	2 3_15_921	0.8242
3	24	15	2 3_15_922	1.0071
3	24	15	2 3_15_923	0.6918
3	24	15	2 3_15_924	0.6877
3	24	15	2 3_15_926	0.7141
3	24	15	2 3_15_928	0.7873
3	24	15	2 3_15_930	0.8537
3	24	15	2 3_15_933	0.8060
3	24	15	2 3_15_934	0.8717
3	24	15	2 3_15_936	0.8032
3	24	15	2 3_15_937	0.7076
3	24	15	2 3_15_938	0.8063
3	24	15	2 3_15_939	0.7602
3	24	15	2 3_15_940	0.6913
3	24	15	2 3_15_941	0.7972
3	24	15	2 3_15_942	0.6932
3	24	15	2 3_15_944	0.8486
3	24	15	2 3_15_947	0.7473
3	24	15	2 3_15_948	0.8114
3	24	15	2 3_15_949	0.7967
3	24	15	2 3_15_950	0.6250
3	24	15	2 3_15_951	0.6925
3	24	15	2 3_15_952	0.7311
3	24	15	2 3_15_953	0.6706
3	24	15	2 3_15_954	0.8010
3	24	15	2 3_15_955	0.7347
3	24	15	2 3_15_956	0.8606
3	24	15	2 3_15_958	0.7311
3	24	15	2 3_15_959	0.8465
3	24	15	2 3_15_963	0.6563
3	24	15	2 3_15_966	0.8590
3	24	15	2 3_15_968	0.8357
3	24	15	2 3_15_969	0.8043
3	24	15	2 3_15_970	0.8060
3	24	15	2 3_15_971	0.8597
3	24	15	2 3_15_972	0.7760
3	24	15	2 3_15_973	0.8864
3	24	15	2 3_15_974	0.6894
3	24	15	2 3_15_975	0.6702
3	24	15	2 3_15_976	0.7052
3	24	15	2 3_15_977	0.6180
3	24	15	2 3_15_979	0.5317
3	24	15	2 3_15_980	0.8176
3	24	15	2 3_15_981	0.7743
3	24	15	2 3_15_983	0.8848
3	24	15	2 3_15_984	0.9421
3	24	15	2 3_15_985	0.7294
3	24	15	2 3_15_986	1.0943
3	24	15	2 3_15_987	0.7600
3	24	15	2 3_15_988	0.7754
3	24	15	2 3_15_989	0.9034
3	24	15	2 3_15_995	0.7672
3	24	15	2 3_15_996	0.8054
3	24	15	2 3_15_1000	0.7761
3	24	15	2 3_15_1001	0.8067
3	24	15	2 3_15_1003	1.0035
3	24	15	2 3_15_1004	0.5315
3	24	15	2 3_15_1005	0.6521
3	24	15	2 3_15_1006	0.6480
3	24	15	2 3_15_1007	0.7220
3	24	15	2 3_15_1009	0.8589
3	24	15	2 3_15_1013	0.7716
3	24	15	2 3_15_1014	1.0764
3	24	15	2 3_15_1016	0.7588
3	24	15	2 3_15_1017	0.7856
3	24	15	2 3_15_1018	0.7449
3	24	15	2 3_15_1022	0.7446
3	24	15	2 3_15_1023	0.6425
3	24	15	2 3_15_1024	0.7887
3	24	15	2 3_15_1025	0.8252
3	24	15	2 3_15_1026	0.6434
3	24	15	2 3_15_1028	0.6892
3	24	15	2 3_15_1030	0.8745
3	24	15	2 3_15_1031	0.6186
3	24	15	2 3_15_1034	0.8156
3	24	15	2 3_15_1035	0.7343
3	24	15	2 3_15_1036	0.7436
3	24	15	2 3_15_1037	0.8742
3	24	15	2 3_15_1038	0.7972
3	24	15	2 3_15_1039	0.7508
3	24	15	2 3_15_1040	0.8076
3	24	15	2 3_15_1041	0.7856
3	24	15	2 3_15_1042	0.9097
3	24	15	2 3_15_1043	0.8972
3	24	15	2 3_15_1046	0.6657
3	24	15	2 3_15_1047	0.8826
3	24	15	2 3_15_1048	0.7957
3	24	15	2 3_15_1049	0.6262
3	24	15	2 3_15_1050	0.7351
3	24	15	2 3_15_1052	0.6921
3	24	15	2 3_15_1053	0.7374
3	24	15	2 3_15_1054	1.2792
3	24	15	2 3_15_1055	0.7654
3	24	15	2 3_15_1056	0.7286
3	24	15	2 3_15_1057	0.8080
3	24	15	2 3_15_1059	0.6972
3	24	15	2 3_15_1061	0.6989
3	24	15	2 3_15_1062	0.8532
3	24	15	2 3_15_1063	0.5899
3	24	15	2 3_15_1066	0.7324
3	24	15	2 3_15_1067	0.8814
3	24	15	2 3_15_1069	0.6567
3	24	15	2 3_15_1071	0.7179
3	24	15	2 3_15_1072	0.9230
3	24	15	2 3_15_1073	1.0585
3	24	15	2 3_15_1074	0.7836
3	24	15	2 3_15_1075	0.6628
3	24	15	2 3_15_1076	0.8341
3	24	15	2 3_15_1077	0.8119
3	24	15	2 3_15_1079	0.7552
3	24	15	2 3_15_1081	0.7692
3	24	15	2 3_15_1083	0.7040
3	24	15	2 3_15_1088	0.7823
3	24	15	2 3_15_1089	0.8167
3	24	15	2 3_15_1090	0.7340
3	24	15	2 3_15_1091	0.7545
3	24	15	2 3_15_1093	0.7393
3	24	15	2 3_15_1095	0.7196
3	24	15	2 3_15_1099	0.6597
3	24	15	2 3_15_1100	0.6249
3	24	15	2 3_15_1101	0.9304
3	24	15	2 3_15_1102	0.7521
3	24	15	2 3_15_1105	0.8203
3	24	15	2 3_15_1106	0.5479
3	24	15	2 3_15_1107	0.8212
3	24	15	2 3_15_1108	0.7178
3	24	15	2 3_15_1111	0.7503
3	24	15	2 3_15_1112	0.8052
3	24	15	2 3_15_1116	0.6974
3	24	15	2 3_15_1118	0.8224
3	24	15	2 3_15_1119	0.7230
3	24	15	2 3_15_1122	0.8222
3	24	15	2 3_15_1123	0.7474
3	24	15	2 3_15_1124	0.7010
3	24	15	2 3_15_1126	0.7712
3	24	15	2 3_15_1129	0.9174
3	24	15	2 3_15_1130	0.9060
3	24	15	2 3_15_1135	0.6497
3	24	15	2 3_15_1140	0.7004
3	24	15	2 3_15_1141	0.7156
3	24	15	2 3_15_1142	0.6989
3	24	15	2 3_15_1144	0.7359
3	24	15	2 3_15_1146	0.5103
3	24	15	2 3_15_1149	0.7107
3	24	15	2 3_15_1150	0.6740
3	24	15	2 3_15_1151	0.7276
3	24	15	2 3_15_1152	0.6687
3	24	15	2 3_15_1153	0.8350
3	24	15	2 3_15_1154	1.0382
3	24	15	2 3_15_1155	0.6983
3	24	15	2 3_15_1156	0.7473
3	24	15	2 3_15_1162	0.7797
3	24	15	2 3_15_1163	0.6410
3	24	15	2 3_15_1165	0.8022
3	24	15	2 3_15_1166	0.6329
3	24	15	2 3_15_1173	0.8398
3	24	15	2 3_15_1176	0.6506
3	24	15	2 3_15_1178	0.7526
3	24	15	2 3_15_1179	0.8023
3	24	15	2 3_15_1183	0.7622
3	24	15	2 3_15_1184	0.7477
3	24	15	2 3_15_1185	0.8848
3	24	15	2 3_15_1186	0.6457
3	24	15	2 3_15_1188	0.7350
3	24	15	2 3_15_1191	0.8844
3	24	15	2 3_15_1193	0.7114
3	24	15	2 3_15_1199	0.7573
3	24	15	2 3_15_1200	0.6944
3	24	15	2 3_15_1202	0.9390
3	24	15	2 3_15_1205	0.5571
3	24	15	2 3_15_1206	0.7686
3	24	15	2 3_15_1207	0.8247
3	24	15	2 3_15_1208	0.7764
3	24	15	2 3_15_1210	0.7673
3	24	15	2 3_15_1211	0.7710
3	24	15	2 3_15_1214	0.7326
3	24	15	2 3_15_1215	0.6313
3	24	15	2 3_15_1218	0.7387
3	24	15	2 3_15_1219	0.7769
3	24	15	2 3_15_1221	0.7852
3	24	15	2 3_15_1222	0.7392
3	24	15	2 3_15_1223	0.6489
3	24	15	2 3_15_1225	0.8480
3	24	15	2 3_15_1226	0.5740
3	24	15	2 3_15_1228	0.6472
3	24	15	2 3_15_1229	0.6844
3	24	15	2 3_15_1230	0.7477
3	24	15	2 3_15_1237	0.8243
3	24	15	2 3_15_1247	0.9012
3	24	15	2 3_15_1248	0.7169
3	24	15	2 3_15_1254	0.6229
3	24	15	2 3_15_1258	0.8036
3	24	15	2 3_15_1259	0.7353
3	24	15	2 3_15_1263	0.7470
3	24	15	2 3_15_1265	0.5289
3	24	15	2 3_15_1269	0.6349
3	24	15	2 3_15_1277	0.6251
3	24	15	2 3_15_1279	0.5996
3	24	15	2 3_15_1281	0.7913
3	24	15	2 3_15_1282	0.7287
3	24	15	2 3_15_1291	0.6814
3	24	15	2 3_15_1297	0.6867
3	24	15	2 3_15_1298	0.7036
3	24	15	2 3_15_1301	0.7343
3	24	15	2 3_15_1305	0.6677
3	24	15	2 3_15_1307	0.6951
3	24	15	2 3_15_1308	0.5282
3	24	15	2 3_15_1317	0.7657
3	24	15	2 3_15_1318	0.6437
3	24	15	2 3_15_1319	0.8444
3	24	15	2 3_15_1320	0.7173
4	27	0	2 4_0_15	0.8010
4	27	0	2 4_0_87	0.8175
4	27	0	2 4_0_90	0.5346
4	27	0	2 4_0_91	0.9340
4	27	0	2 4_0_111	0.7207
4	27	0	2 4_0_117	0.7615
4	27	0	2 4_0_158	0.8264
4	27	0	2 4_0_176	0.5158
4	27	0	2 4_0_181	0.5207
4	27	0	2 4_0_182	0.7207
4	27	0	2 4_0_188	0.7132
4	27	0	2 4_0_193	1.0029
4	27	0	2 4_0_194	0.9404
4	27	0	2 4_0_203	0.7442
4	27	0	2 4_0_208	0.7768
4	27	0	2 4_0_213	0.8727
4	27	0	2 4_0_219	0.8407
4	27	0	2 4_0_220	0.8274
4	27	0	2 4_0_231	0.9672
4	27	0	2 4_0_236	0.8660
4	27	0	2 4_0_237	0.9252
4	27	0	2 4_0_244	0.7011
4	27	0	2 4_0_248	0.5163
4	27	0	2 4_0_249	0.9445
4	27	0	2 4_0_251	0.7011
4	27	0	2 4_0_258	0.7642
4	27	0	2 4_0_260	0.6038
4	27	0	2 4_0_272	0.7931
4	27	0	2 4_0_277	0.6940
4	27	0	2 4_0_279	0.7269
4	27	0	2 4_0_280	0.9366
4	27	0	2 4_0_283	0.7214
4	27	0	2 4_0_284	0.9033
4	27	0	2 4_0_285	0.8848
4	27	0	2 4_0_298	0.6207
4	27	0	2 4_0_299	0.8520
4	27	0	2 4_0_305	0.9193
4	27	0	2 4_0_309	0.8865
4	27	0	2 4_0_310	0.9155
4	27	0	2 4_0_318	0.6129
4	27	0	2 4_0_323	0.7195
4	27	0	2 4_0_328	0.8306
4	27	0	2 4_0_332	0.6731
4	27	0	2 4_0_341	0.9620
4	27	0	2 4_0_348	0.6019
4	27	0	2 4_0_349	0.9238
4	27	0	2 4_0_351	0.7624
4	27	0	2 4_0_358	0.6846
4	27	0	2 4_0_364	0.6383
4	27	0	2 4_0_371	0.7099
4	27	0	2 4_0_383	0.7314
4	27	0	2 4_0_387	0.7692
4	27	0	2 4_0_388	0.5987
4	27	0	2 4_0_390	0.8463
4	27	0	2 4_0_393	0.7311
4	27	0	2 4_0_397	0.7029
4	27	0	2 4_0_401	0.9172
4	27	0	2 4_0_402	0.8368
4	27	0	2 4_0_420	0.5157
4	27	0	2 4_0_424	0.7215
4	27	0	2 4_0_425	0.9466
4	27	0	2 4_0_426	0.8087
4	27	0	2 4_0_428	0.7141
4	27	0	2 4_0_429	0.8857
4	27	0	2 4_0_430	0.7703
4	27	0	2 4_0_440	0.7382
4	27	0	2 4_0_445	0.8357
4	27	0	2 4_0_448	0.9339
4	27	0	2 4_0_449	0.8524
4	27	0	2 4_0_451	0.9492
4	27	0	2 4_0_456	0.9311
4	27	0	2 4_0_457	0.8431
4	27	0	2 4_0_458	0.8141
4	27	0	2 4_0_459	0.8378
4	27	0	2 4_0_463	0.7270
4	27	0	2 4_0_467	0.8488
4	27	0	2 4_0_470	0.8432
4	27	0	2 4_0_471	0.8908
4	27	0	2 4_0_474	0.8119
4	27	0	2 4_0_475	0.9087
4	27	0	2 4_0_477	0.9806
4	27	0	2 4_0_478	0.8201
4	27	0	2 4_0_479	0.8065
4	27	0	2 4_0_481	0.8390
4	27	0	2 4_0_482	0.9286
4	27	0	2 4_0_483	0.8264
4	27	0	2 4_0_487	0.8198
4	27	0	2 4_0_488	0.8715
4	27	0	2 4_0_489	0.7414
4	27	0	2 4_0_490	0.9497
4	27	0	2 4_0_491	0.7474
4	27	0	2 4_0_493	0.7623
4	27	0	2 4_0_494	0.7401
4	27	0	2 4_0_495	0.8205
4	27	0	2 4_0_499	0.5970
4	27	0	2 4_0_500	0.8256
4	27	0	2 4_0_501	0.8043
4	27	0	2 4_0_502	0.6568
4	27	0	2 4_0_503	0.6055
4	27	0	2 4_0_506	0.7219
4	27	0	2 4_0_507	0.9159
4	27	0	2 4_0_509	0.5908
4	27	0	2 4_0_510	0.7764
4	27	0	2 4_0_511	0.8122
4	27	0	2 4_0_512	0.8460
4	27	0	2 4_0_514	0.8674
4	27	0	2 4_0_516	0.7664
4	27	0	2 4_0_517	0.5597
4	27	0	2 4_0_518	0.8462
4	27	0	2 4_0_519	0.8389
4	27	0	2 4_0_520	0.8723
4	27	0	2 4_0_522	0.8211
4	27	0	2 4_0_523	0.5910
4	27	0	2 4_0_524	0.7546
4	27	0	2 4_0_525	0.9227
4	27	0	2 4_0_527	0.8179
4	27	0	2 4_0_529	1.0352
4	27	0	2 4_0_533	0.9205
4	27	0	2 4_0_534	0.8507
4	27	0	2 4_0_536	0.8848
4	27	0	2 4_0_537	0.8571
4	27	0	2 4_0_538	0.5671
4	27	0	2 4_0_539	0.8236
4	27	0	2 4_0_540	0.8415
4	27	0	2 4_0_541	0.8766
4	27	0	2 4_0_542	0.9265
4	27	0	2 4_0_544	0.8319
4	27	0	2 4_0_545	0.8139
4	27	0	2 4_0_546	0.8711
4	27	0	2 4_0_547	0.9363
4	27	0	2 4_0_548	0.8875
4	27	0	2 4_0_549	0.8494
4	27	0	2 4_0_551	0.4791
4	27	0	2 4_0_553	0.8616
4	27	0	2 4_0_555	0.7340
4	27	0	2 4_0_558	0.9016
4	27	0	2 4_0_559	0.8571
4	27	0	2 4_0_560	0.9882
4	27	0	2 4_0_564	0.8723
4	27	0	2 4_0_565	0.5963
4	27	0	2 4_0_566	0.6775
4	27	0	2 4_0_567	0.8175
4	27	0	2 4_0_568	0.8345
4	27	0	2 4_0_570	0.7845
4	27	0	2 4_0_571	0.7158
4	27	0	2 4_0_572	0.7550
4	27	0	2 4_0_573	0.8023
4	27	0	2 4_0_574	0.8455
4	27	0	2 4_0_575	0.7913
4	27	0	2 4_0_576	0.8205
4	27	0	2 4_0_577	0.9265
4	27	0	2 4_0_579	0.7932
4	27	0	2 4_0_580	0.8297
4	27	0	2 4_0_582	0.8954
4	27	0	2 4_0_583	0.7214
4	27	0	2 4_0_584	0.8019
4	27	0	2 4_0_586	0.8750
4	27	0	2 4_0_587	0.8090
4	27	0	2 4_0_589	0.9188
4	27	0	2 4_0_590	0.8428
4	27	0	2 4_0_592	0.7596
4	27	0	2 4_0_593	0.9130
4	27	0	2 4_0_594	0.9232
4	27	0	2 4_0_598	0.7972
4	27	0	2 4_0_600	0.9125
4	27	0	2 4_0_601	0.7876
4	27	0	2 4_0_602	0.7782
4	27	0	2 4_0_603	0.8528
4	27	0	2 4_0_604	0.7476
4	27	0	2 4_0_606	0.9065
4	27	0	2 4_0_608	0.8347
4	27	0	2 4_0_609	0.6081
4	27	0	2 4_0_610	0.8481
4	27	0	2 4_0_612	0.6575
4	27	0	2 4_0_613	0.9153
4	27	0	2 4_0_615	0.9504
4	27	0	2 4_0_616	0.7693
4	27	0	2 4_0_617	1.0073
4	27	0	2 4_0_621	0.5772
4	27	0	2 4_0_622	0.4958
4	27	0	2 4_0_625	0.9621
4	27	0	2 4_0_626	0.8431
4	27	0	2 4_0_627	0.6488
4	27	0	2 4_0_628	0.7717
4	27	0	2 4_0_629	0.8544
4	27	0	2 4_0_632	0.8564
4	27	0	2 4_0_633	0.8379
4	27	0	2 4_0_634	0.9115
4	27	0	2 4_0_635	0.7371
4	27	0	2 4_0_637	0.9042
4	27	0	2 4_0_638	0.9486
4	27	0	2 4_0_643	0.7550
4	27	0	2 4_0_644	0.7159
4	27	0	2 4_0_645	0.8562
4	27	0	2 4_0_646	0.7610
4	27	0	2 4_0_648	0.8353
4	27	0	2 4_0_649	0.8459
4	27	0	2 4_0_650	0.8510
4	27	0	2 4_0_651	0.9681
4	27	0	2 4_0_652	0.8588
4	27	0	2 4_0_653	0.8390
4	27	0	2 4_0_655	0.9569
4	27	0	2 4_0_658	0.8371
4	27	0	2 4_0_659	0.7795
4	27	0	2 4_0_661	0.8666
4	27	0	2 4_0_662	0.8272
4	27	0	2 4_0_667	0.9011
4	27	0	2 4_0_668	0.8920
4	27	0	2 4_0_669	0.6869
4	27	0	2 4_0_670	0.6409
4	27	0	2 4_0_671	0.7086
4	27	0	2 4_0_672	0.8353
4	27	0	2 4_0_673	1.1521
4	27	0	2 4_0_674	0.7804
4	27	0	2 4_0_675	0.8715
4	27	0	2 4_0_676	1.0045
4	27	0	2 4_0_677	0.8065
4	27	0	2 4_0_680	0.8052
4	27	0	2 4_0_683	0.6743
4	27	0	2 4_0_684	0.7817
4	27	0	2 4_0_685	0.6835
4	27	0	2 4_0_687	0.8013
4	27	0	2 4_0_688	0.8709
4	27	0	2 4_0_689	0.8414
4	27	0	2 4_0_690	0.7702
4	27	0	2 4_0_692	0.5754
4	27	0	2 4_0_693	0.8957
4	27	0	2 4_0_694	0.8296
4	27	0	2 4_0_695	0.7444
4	27	0	2 4_0_699	0.9397
4	27	0	2 4_0_700	0.9482
4	27	0	2 4_0_701	1.2978
4	27	0	2 4_0_702	0.8647
4	27	0	2 4_0_703	0.8792
4	27	0	2 4_0_704	0.8563
4	27	0	2 4_0_705	0.6452
4	27	0	2 4_0_706	0.6833
4	27	0	2 4_0_710	0.7443
4	27	0	2 4_0_712	0.8570
4	27	0	2 4_0_714	0.8892
4	27	0	2 4_0_715	0.7539
4	27	0	2 4_0_716	0.7718
4	27	0	2 4_0_717	0.7518
4	27	0	2 4_0_718	0.7505
4	27	0	2 4_0_719	0.8588
4	27	0	2 4_0_720	0.7855
4	27	0	2 4_0_722	0.8734
4	27	0	2 4_0_724	0.8185
4	27	0	2 4_0_725	0.9978
4	27	0	2 4_0_727	0.8218
4	27	0	2 4_0_728	0.5832
4	27	0	2 4_0_730	0.7265
4	27	0	2 4_0_733	0.7676
4	27	0	2 4_0_734	1.0208
4	27	0	2 4_0_735	0.9598
4	27	0	2 4_0_736	0.9044
4	27	0	2 4_0_737	0.8365
4	27	0	2 4_0_738	0.6530
4	27	0	2 4_0_739	0.9114
4	27	0	2 4_0_740	0.7385
4	27	0	2 4_0_743	0.7032
4	27	0	2 4_0_744	0.6432
4	27	0	2 4_0_746	0.9122
4	27	0	2 4_0_748	0.7273
4	27	0	2 4_0_749	0.6862
4	27	0	2 4_0_752	0.7964
4	27	0	2 4_0_753	0.4723
4	27	0	2 4_0_754	0.6913
4	27	0	2 4_0_755	0.6103
4	27	0	2 4_0_756	0.8516
4	27	0	2 4_0_760	0.7501
4	27	0	2 4_0_761	0.9368
4	27	0	2 4_0_763	0.6534
4	27	0	2 4_0_764	0.7209
4	27	0	2 4_0_767	0.5626
4	27	0	2 4_0_769	0.8132
4	27	0	2 4_0_770	0.9235
4	27	0	2 4_0_771	0.7182
4	27	0	2 4_0_772	0.9319
4	27	0	2 4_0_773	0.7464
4	27	0	2 4_0_774	0.7483
4	27	0	2 4_0_775	0.8617
4	27	0	2 4_0_779	0.7565
4	27	0	2 4_0_782	0.7246
4	27	0	2 4_0_783	0.8034
4	27	0	2 4_0_785	0.9058
4	27	0	2 4_0_786	0.8803
4	27	0	2 4_0_787	0.8405
4	27	0	2 4_0_789	0.7294
4	27	0	2 4_0_792	0.7465
4	27	0	2 4_0_795	0.7432
4	27	0	2 4_0_796	0.7910
4	27	0	2 4_0_797	0.6621
4	27	0	2 4_0_798	0.8175
4	27	0	2 4_0_799	0.6680
4	27	0	2 4_0_801	0.8956
4	27	0	2 4_0_807	0.6728
4	27	0	2 4_0_809	0.8618
4	27	0	2 4_0_810	0.6614
4	27	0	2 4_0_811	0.8555
4	27	0	2 4_0_814	0.7942
4	27	0	2 4_0_815	0.7399
4	27	0	2 4_0_816	0.7645
4	27	0	2 4_0_818	0.7467
4	27	0	2 4_0_819	0.7986
4	27	0	2 4_0_820	0.7954
4	27	0	2 4_0_822	0.6759
4	27	0	2 4_0_823	0.7663
4	27	0	2 4_0_825	0.7439
4	27	0	2 4_0_826	0.5746
4	27	0	2 4_0_828	0.8588
4	27	0	2 4_0_829	0.7874
4	27	0	2 4_0_830	0.6496
4	27	0	2 4_0_835	0.7254
4	27	0	2 4_0_836	0.6346
4	27	0	2 4_0_837	0.9021
4	27	0	2 4_0_842	0.8177
4	27	0	2 4_0_843	0.8707
4	27	0	2 4_0_844	0.8748
4	27	0	2 4_0_846	0.7954
4	27	0	2 4_0_847	0.8093
4	27	0	2 4_0_848	0.7426
4	27	0	2 4_0_851	0.7383
4	27	0	2 4_0_853	0.8622
4	27	0	2 4_0_855	0.8031
4	27	0	2 4_0_857	0.8718
4	27	0	2 4_0_858	0.5690
4	27	0	2 4_0_859	0.8749
4	27	0	2 4_0_862	0.7727
4	27	0	2 4_0_863	0.7846
4	27	0	2 4_0_864	0.7970
4	27	0	2 4_0_867	0.6337
4	27	0	2 4_0_868	0.8470
4	27	0	2 4_0_871	0.7587
4	27	0	2 4_0_872	0.7382
4	27	0	2 4_0_873	0.8240
4	27	0	2 4_0_875	0.8164
4	27	0	2 4_0_876	0.6831
4	27	0	2 4_0_877	0.7708
4	27	0	2 4_0_878	0.7225
4	27	0	2 4_0_879	0.7677
4	27	0	2 4_0_881	0.8134
4	27	0	2 4_0_882	0.8385
4	27	0	2 4_0_883	0.6451
4	27	0	2 4_0_884	0.6327
4	27	0	2 4_0_885	0.7780
4	27	0	2 4_0_886	0.8019
4	27	0	2 4_0_887	0.7875
4	27	0	2 4_0_889	0.6665
4	27	0	2 4_0_890	0.5453
4	27	0	2 4_0_891	0.8055
4	27	0	2 4_0_892	0.7796
4	27	0	2 4_0_895	0.8187
4	27	0	2 4_0_897	0.5868
4	27	0	2 4_0_898	0.8373
4	27	0	2 4_0_900	0.5763
4	27	0	2 4_0_901	0.8212
4	27	0	2 4_0_902	0.8024
4	27	0	2 4_0_904	0.6923
4	27	0	2 4_0_905	0.7376
4	27	0	2 4_0_906	1.0016
4	27	0	2 4_0_907	0.7569
4	27	0	2 4_0_910	0.6436
4	27	0	2 4_0_913	0.7823
4	27	0	2 4_0_914	0.8382
4	27	0	2 4_0_915	0.6535
4	27	0	2 4_0_918	0.7051
4	27	0	2 4_0_919	0.8212
4	27	0	2 4_0_923	0.7955
4	27	0	2 4_0_924	0.8235
4	27	0	2 4_0_925	0.6379
4	27	0	2 4_0_926	0.7338
4	27	0	2 4_0_927	0.6909
4	27	0	2 4_0_929	0.7835
4	27	0	2 4_0_930	0.6849
4	27	0	2 4_0_932	0.7073
4	27	0	2 4_0_933	0.8443
4	27	0	2 4_0_934	0.7302
4	27	0	2 4_0_936	0.7429
4	27	0	2 4_0_937	0.6169
4	27	0	2 4_0_938	0.6557
4	27	0	2 4_0_939	0.6354
4	27	0	2 4_0_940	0.7684
4	27	0	2 4_0_941	0.7861
4	27	0	2 4_0_942	0.6631
4	27	0	2 4_0_943	0.6509
4	27	0	2 4_0_944	0.7103
4	27	0	2 4_0_945	0.7891
4	27	0	2 4_0_946	0.6952
4	27	0	2 4_0_947	0.6858
4	27	0	2 4_0_949	0.6739
4	27	0	2 4_0_950	0.6434
4	27	0	2 4_0_951	0.9024
4	27	0	2 4_0_953	0.9542
4	27	0	2 4_0_955	0.7638
4	27	0	2 4_0_956	0.8480
4	27	0	2 4_0_958	0.7600
4	27	0	2 4_0_959	0.8488
4	27	0	2 4_0_963	0.7020
4	27	0	2 4_0_964	0.5784
4	27	0	2 4_0_966	0.6886
4	27	0	2 4_0_967	0.7434
4	27	0	2 4_0_968	0.7334
4	27	0	2 4_0_971	0.7088
4	27	0	2 4_0_973	0.8117
4	27	0	2 4_0_974	0.8569
4	27	0	2 4_0_976	0.9833
4	27	0	2 4_0_977	0.6817
4	27	0	2 4_0_978	0.7182
4	27	0	2 4_0_979	0.6947
4	27	0	2 4_0_981	0.7150
4	27	0	2 4_0_982	0.7730
4	27	0	2 4_0_985	0.8031
4	27	0	2 4_0_986	0.9603
4	27	0	2 4_0_987	0.8361
4	27	0	2 4_0_991	0.7704
4	27	0	2 4_0_992	0.8533
4	27	0	2 4_0_994	0.8125
4	27	0	2 4_0_996	0.7953
4	27	0	2 4_0_997	0.5927
4	27	0	2 4_0_998	0.6953
4	27	0	2 4_0_999	0.5671
4	27	0	2 4_0_1000	0.7943
4	27	0	2 4_0_1004	0.8788
4	27	0	2 4_0_1006	0.6539
4	27	0	2 4_0_1007	0.6732
4	27	0	2 4_0_1008	0.7466
4	27	0	2 4_0_1010	0.7656
4	27	0	2 4_0_1014	0.7259
4	27	0	2 4_0_1016	0.7879
4	27	0	2 4_0_1019	0.5700
4	27	0	2 4_0_1020	0.8820
4	27	0	2 4_0_1021	0.6564
4	27	0	2 4_0_1022	0.8553
4	27	0	2 4_0_1023	0.6615
4	27	0	2 4_0_1026	0.7184
4	27	0	2 4_0_1027	0.9131
4	27	0	2 4_0_1029	0.8585
4	27	0	2 4_0_1030	0.7210
4	27	0	2 4_0_1032	0.6479
4	27	0	2 4_0_1034	0.6783
4	27	0	2 4_0_1035	0.6889
4	27	0	2 4_0_1036	0.7691
4	27	0	2 4_0_1039	0.5016
4	27	0	2 4_0_1040	0.6655
4	27	0	2 4_0_1042	1.0170
4	27	0	2 4_0_1043	1.0173
4	27	0	2 4_0_1044	0.7304
4	27	0	2 4_0_1045	0.7428
4	27	0	2 4_0_1046	0.6685
4	27	0	2 4_0_1047	0.8722
4	27	0	2 4_0_1050	0.8057
4	27	0	2 4_0_1051	0.8252
4	27	0	2 4_0_1052	0.7869
4	27	0	2 4_0_1053	0.7315
4	27	0	2 4_0_1054	0.7228
4	27	0	2 4_0_1056	0.8137
4	27	0	2 4_0_1058	0.8392
4	27	0	2 4_0_1062	0.5603
4	27	0	2 4_0_1064	0.8368
4	27	0	2 4_0_1065	0.8367
4	27	0	2 4_0_1066	0.7120
4	27	0	2 4_0_1067	0.7496
4	27	0	2 4_0_1068	0.7842
4	27	0	2 4_0_1070	0.8204
4	27	0	2 4_0_1071	0.6906
4	27	0	2 4_0_1072	0.6995
4	27	0	2 4_0_1073	0.8898
4	27	0	2 4_0_1076	0.7528
4	27	0	2 4_0_1077	0.7544
4	27	0	2 4_0_1079	0.7527
4	27	0	2 4_0_1080	0.8640
4	27	0	2 4_0_1082	0.5851
4	27	0	2 4_0_1085	0.6543
4	27	0	2 4_0_1086	0.7247
4	27	0	2 4_0_1087	0.9215
4	27	0	2 4_0_1091	0.9494
4	27	0	2 4_0_1093	0.7017
4	27	0	2 4_0_1095	0.6890
4	27	0	2 4_0_1097	0.9765
4	27	0	2 4_0_1098	1.0153
4	27	0	2 4_0_1099	0.8076
4	27	0	2 4_0_1100	0.8257
4	27	0	2 4_0_1101	0.5141
4	27	0	2 4_0_1103	1.0445
4	27	0	2 4_0_1104	1.1226
4	27	0	2 4_0_1106	0.7670
4	27	0	2 4_0_1107	0.8081
4	27	0	2 4_0_1109	0.8079
4	27	0	2 4_0_1110	0.7774
4	27	0	2 4_0_1111	0.6010
4	27	0	2 4_0_1112	0.5935
4	27	0	2 4_0_1113	0.7796
4	27	0	2 4_0_1115	0.7960
4	27	0	2 4_0_1116	0.7296
4	27	0	2 4_0_1119	0.7537
4	27	0	2 4_0_1120	0.6299
4	27	0	2 4_0_1123	0.8351
4	27	0	2 4_0_1124	0.9419
4	27	0	2 4_0_1125	0.8064
4	27	0	2 4_0_1127	0.8961
4	27	0	2 4_0_1129	0.7840
4	27	0	2 4_0_1130	1.1596
4	27	0	2 4_0_1132	0.8585
4	27	0	2 4_0_1134	0.7890
4	27	0	2 4_0_1135	0.7219
4	27	0	2 4_0_1136	0.7521
4	27	0	2 4_0_1138	0.7359
4	27	0	2 4_0_1139	0.6162
4	27	0	2 4_0_1143	0.8637
4	27	0	2 4_0_1145	0.7790
4	27	0	2 4_0_1147	0.8465
4	27	0	2 4_0_1148	0.9097
4	27	0	2 4_0_1151	0.8012
4	27	0	2 4_0_1152	0.7281
4	27	0	2 4_0_1154	0.8964
4	27	0	2 4_0_1156	0.8341
4	27	0	2 4_0_1160	0.8049
4	27	0	2 4_0_1161	0.7229
4	27	0	2 4_0_1162	0.7299
4	27	0	2 4_0_1164	0.7290
4	27	0	2 4_0_1165	0.7506
4	27	0	2 4_0_1166	0.8364
4	27	0	2 4_0_1167	0.8750
4	27	0	2 4_0_1168	0.8750
4	27	0	2 4_0_1169	0.7659
4	27	0	2 4_0_1172	0.6863
4	27	0	2 4_0_1174	0.8518
4	27	0	2 4_0_1175	0.7255
4	27	0	2 4_0_1181	0.8225
4	27	0	2 4_0_1182	0.6909
4	27	0	2 4_0_1185	0.6769
4	27	0	2 4_0_1186	0.8029
4	27	0	2 4_0_1189	0.6838
4	27	0	2 4_0_1191	0.8437
4	27	0	2 4_0_1197	0.8593
4	27	0	2 4_0_1198	0.6836
4	27	0	2 4_0_1199	0.8980
4	27	0	2 4_0_1200	0.7815
4	27	0	2 4_0_1205	0.8885
4	27	0	2 4_0_1206	0.8259
4	27	0	2 4_0_1208	0.8496
4	27	0	2 4_0_1209	0.6656
4	27	0	2 4_0_1212	0.7281
4	27	0	2 4_0_1216	0.7617
4	27	0	2 4_0_1220	0.7767
4	27	0	2 4_0_1221	0.8448
4	27	0	2 4_0_1222	0.7451
4	27	0	2 4_0_1224	0.8442
4	27	0	2 4_0_1227	0.7676
4	27	0	2 4_0_1229	0.8181
4	27	0	2 4_0_1230	0.9150
4	27	0	2 4_0_1236	0.9807
4	27	0	2 4_0_1237	0.7724
4	27	0	2 4_0_1239	0.8252
4	27	0	2 4_0_1240	0.7585
4	27	0	2 4_0_1241	0.6660
4	27	0	2 4_0_1242	1.1317
4	27	0	2 4_0_1245	0.7167
4	27	0	2 4_0_1246	0.7575
4	27	0	2 4_0_1247	0.8896
4	27	0	2 4_0_1251	0.7937
4	27	0	2 4_0_1255	0.7759
4	27	0	2 4_0_1256	0.7478
4	27	0	2 4_0_1258	0.8230
4	27	0	2 4_0_1259	0.7851
4	27	0	2 4_0_1260	0.7271
4	27	0	2 4_0_1269	0.7409
4	27	1	2 4_1_7	0.5439
4	27	1	2 4_1_24	0.4286
4	27	1	2 4_1_48	0.8073
4	27	1	2 4_1_67	0.5041
4	27	1	2 4_1_68	1.0485
4	27	1	2 4_1_74	0.8644
4	27	1	2 4_1_81	0.9942
4	27	1	2 4_1_85	0.6371
4	27	1	2 4_1_101	0.7241
4	27	1	2 4_1_129	0.5681
4	27	1	2 4_1_156	0.7339
4	27	1	2 4_1_160	0.7093
4	27	1	2 4_1_171	0.6362
4	27	1	2 4_1_186	0.7534
4	27	1	2 4_1_212	0.6442
4	27	1	2 4_1_224	0.6963
4	27	1	2 4_1_230	0.5986
4	27	1	2 4_1_232	0.7259
4	27	1	2 4_1_241	0.8486
4	27	1	2 4_1_244	0.5745
4	27	1	2 4_1_249	0.7478
4	27	1	2 4_1_259	0.8081
4	27	1	2 4_1_265	0.7064
4	27	1	2 4_1_273	0.8294
4	27	1	2 4_1_290	0.8265
4	27	1	2 4_1_307	0.5236
4	27	1	2 4_1_315	0.8116
4	27	1	2 4_1_316	0.8163
4	27	1	2 4_1_325	0.7770
4	27	1	2 4_1_339	0.9025
4	27	1	2 4_1_345	0.8950
4	27	1	2 4_1_354	0.6933
4	27	1	2 4_1_365	0.5956
4	27	1	2 4_1_378	1.0843
4	27	1	2 4_1_379	0.7810
4	27	1	2 4_1_385	0.7277
4	27	1	2 4_1_386	0.7623
4	27	1	2 4_1_388	0.7874
4	27	1	2 4_1_400	0.5536
4	27	1	2 4_1_404	0.9769
4	27	1	2 4_1_408	0.6663
4	27	1	2 4_1_415	0.7386
4	27	1	2 4_1_418	0.7470
4	27	1	2 4_1_427	0.8605
4	27	1	2 4_1_435	0.7561
4	27	1	2 4_1_436	0.6966
4	27	1	2 4_1_439	0.9468
4	27	1	2 4_1_440	1.0301
4	27	1	2 4_1_446	0.5819
4	27	1	2 4_1_449	0.6252
4	27	1	2 4_1_457	1.1015
4	27	1	2 4_1_460	0.6085
4	27	1	2 4_1_464	0.9596
4	27	1	2 4_1_465	0.7272
4	27	1	2 4_1_473	0.8484
4	27	1	2 4_1_482	0.7419
4	27	1	2 4_1_486	1.0110
4	27	1	2 4_1_491	0.8040
4	27	1	2 4_1_494	0.6243
4	27	1	2 4_1_502	0.8868
4	27	1	2 4_1_508	1.0091
4	27	1	2 4_1_513	0.8542
4	27	1	2 4_1_514	0.6165
4	27	1	2 4_1_517	0.6972
4	27	1	2 4_1_518	1.1235
4	27	1	2 4_1_521	0.7512
4	27	1	2 4_1_524	0.7148
4	27	1	2 4_1_527	0.7171
4	27	1	2 4_1_528	0.9196
4	27	1	2 4_1_529	0.7596
4	27	1	2 4_1_530	0.7102
4	27	1	2 4_1_533	0.6933
4	27	1	2 4_1_534	0.7613
4	27	1	2 4_1_538	0.9478
4	27	1	2 4_1_540	0.7163
4	27	1	2 4_1_541	0.7090
4	27	1	2 4_1_546	0.8199
4	27	1	2 4_1_548	0.8891
4	27	1	2 4_1_549	0.6519
4	27	1	2 4_1_550	0.7898
4	27	1	2 4_1_551	0.8022
4	27	1	2 4_1_552	0.7524
4	27	1	2 4_1_553	0.7840
4	27	1	2 4_1_554	0.6865
4	27	1	2 4_1_557	0.6983
4	27	1	2 4_1_558	0.6552
4	27	1	2 4_1_560	0.7579
4	27	1	2 4_1_562	0.8169
4	27	1	2 4_1_563	0.6301
4	27	1	2 4_1_564	0.7194
4	27	1	2 4_1_565	0.7018
4	27	1	2 4_1_566	0.8477
4	27	1	2 4_1_568	0.9211
4	27	1	2 4_1_569	0.7601
4	27	1	2 4_1_570	0.7693
4	27	1	2 4_1_572	0.8908
4	27	1	2 4_1_573	0.6881
4	27	1	2 4_1_574	0.8423
4	27	1	2 4_1_576	0.7851
4	27	1	2 4_1_577	0.8147
4	27	1	2 4_1_580	0.7683
4	27	1	2 4_1_582	0.7427
4	27	1	2 4_1_583	0.6913
4	27	1	2 4_1_584	0.7866
4	27	1	2 4_1_586	0.6587
4	27	1	2 4_1_587	0.7446
4	27	1	2 4_1_588	0.8037
4	27	1	2 4_1_591	0.7380
4	27	1	2 4_1_593	0.6969
4	27	1	2 4_1_594	0.7931
4	27	1	2 4_1_596	0.6177
4	27	1	2 4_1_598	0.8928
4	27	1	2 4_1_601	0.7340
4	27	1	2 4_1_602	0.6492
4	27	1	2 4_1_603	0.8816
4	27	1	2 4_1_604	0.9547
4	27	1	2 4_1_605	0.7377
4	27	1	2 4_1_607	1.1702
4	27	1	2 4_1_608	0.8937
4	27	1	2 4_1_609	0.8517
4	27	1	2 4_1_610	0.6436
4	27	1	2 4_1_612	0.7130
4	27	1	2 4_1_615	0.7137
4	27	1	2 4_1_616	1.0087
4	27	1	2 4_1_617	0.7628
4	27	1	2 4_1_618	0.6674
4	27	1	2 4_1_619	0.6490
4	27	1	2 4_1_621	0.6701
4	27	1	2 4_1_624	0.7764
4	27	1	2 4_1_625	0.7891
4	27	1	2 4_1_626	0.7400
4	27	1	2 4_1_627	0.8125
4	27	1	2 4_1_628	0.8727
4	27	1	2 4_1_630	0.7811
4	27	1	2 4_1_632	0.7319
4	27	1	2 4_1_633	0.7557
4	27	1	2 4_1_635	0.6300
4	27	1	2 4_1_636	0.6534
4	27	1	2 4_1_637	0.7656
4	27	1	2 4_1_639	0.7023
4	27	1	2 4_1_640	0.6816
4	27	1	2 4_1_641	0.7012
4	27	1	2 4_1_642	0.6969
4	27	1	2 4_1_643	0.8974
4	27	1	2 4_1_644	0.7024
4	27	1	2 4_1_648	0.8216
4	27	1	2 4_1_650	0.6216
4	27	1	2 4_1_651	0.8479
4	27	1	2 4_1_652	0.7612
4	27	1	2 4_1_655	0.6181
4	27	1	2 4_1_656	0.8828
4	27	1	2 4_1_657	0.6925
4	27	1	2 4_1_658	0.8964
4	27	1	2 4_1_659	0.8038
4	27	1	2 4_1_660	0.6818
4	27	1	2 4_1_663	0.7010
4	27	1	2 4_1_664	0.8723
4	27	1	2 4_1_665	0.8214
4	27	1	2 4_1_668	0.8098
4	27	1	2 4_1_669	0.6952
4	27	1	2 4_1_671	0.6553
4	27	1	2 4_1_672	0.8999
4	27	1	2 4_1_674	0.8852
4	27	1	2 4_1_675	0.6708
4	27	1	2 4_1_676	0.6577
4	27	1	2 4_1_677	0.8030
4	27	1	2 4_1_678	0.8899
4	27	1	2 4_1_679	0.9857
4	27	1	2 4_1_680	0.5725
4	27	1	2 4_1_684	0.6652
4	27	1	2 4_1_686	1.0294
4	27	1	2 4_1_687	0.7941
4	27	1	2 4_1_688	0.7240
4	27	1	2 4_1_690	0.7998
4	27	1	2 4_1_693	0.8823
4	27	1	2 4_1_694	0.8212
4	27	1	2 4_1_696	0.9769
4	27	1	2 4_1_697	0.8903
4	27	1	2 4_1_698	1.3505
4	27	1	2 4_1_700	0.9665
4	27	1	2 4_1_702	1.1309
4	27	1	2 4_1_704	0.8349
4	27	1	2 4_1_709	1.1503
4	27	1	2 4_1_710	0.7405
4	27	1	2 4_1_712	0.9588
4	27	1	2 4_1_713	0.9024
4	27	1	2 4_1_715	0.9291
4	27	1	2 4_1_716	0.7595
4	27	1	2 4_1_718	0.8719
4	27	1	2 4_1_719	0.9668
4	27	1	2 4_1_720	0.9493
4	27	1	2 4_1_721	1.0163
4	27	1	2 4_1_723	0.7460
4	27	1	2 4_1_724	0.8754
4	27	1	2 4_1_725	0.8843
4	27	1	2 4_1_733	0.9056
4	27	1	2 4_1_737	0.9253
4	27	1	2 4_1_740	0.5561
4	27	1	2 4_1_743	0.8554
4	27	1	2 4_1_744	0.7955
4	27	1	2 4_1_745	0.9672
4	27	1	2 4_1_746	0.4583
4	27	1	2 4_1_747	0.6591
4	27	1	2 4_1_749	0.8199
4	27	1	2 4_1_751	0.9237
4	27	1	2 4_1_753	0.8382
4	27	1	2 4_1_755	0.7064
4	27	1	2 4_1_756	0.5227
4	27	1	2 4_1_758	0.8716
4	27	1	2 4_1_759	0.5843
4	27	1	2 4_1_760	0.6953
4	27	1	2 4_1_761	0.9290
4	27	1	2 4_1_763	0.9110
4	27	1	2 4_1_764	0.9115
4	27	1	2 4_1_765	0.6204
4	27	1	2 4_1_766	0.8835
4	27	1	2 4_1_768	0.8365
4	27	1	2 4_1_770	0.7703
4	27	1	2 4_1_771	0.9511
4	27	1	2 4_1_772	0.8174
4	27	1	2 4_1_775	0.7541
4	27	1	2 4_1_777	0.8434
4	27	1	2 4_1_778	0.7248
4	27	1	2 4_1_779	0.6555
4	27	1	2 4_1_780	0.8938
4	27	1	2 4_1_781	0.8209
4	27	1	2 4_1_782	0.8156
4	27	1	2 4_1_784	0.7946
4	27	1	2 4_1_785	0.8241
4	27	1	2 4_1_788	0.6735
4	27	1	2 4_1_790	0.9567
4	27	1	2 4_1_791	0.6390
4	27	1	2 4_1_792	0.7162
4	27	1	2 4_1_793	0.9393
4	27	1	2 4_1_794	0.8502
4	27	1	2 4_1_795	0.7112
4	27	1	2 4_1_796	0.5239
4	27	1	2 4_1_797	0.7005
4	27	1	2 4_1_802	0.7382
4	27	1	2 4_1_803	0.5235
4	27	1	2 4_1_804	0.7063
4	27	1	2 4_1_805	0.7139
4	27	1	2 4_1_806	1.1059
4	27	1	2 4_1_807	0.6360
4	27	1	2 4_1_809	0.7109
4	27	1	2 4_1_810	0.6959
4	27	1	2 4_1_811	0.8155
4	27	1	2 4_1_814	0.7102
4	27	1	2 4_1_815	0.8033
4	27	1	2 4_1_816	0.7616
4	27	1	2 4_1_818	0.8791
4	27	1	2 4_1_819	0.8888
4	27	1	2 4_1_822	0.7268
4	27	1	2 4_1_824	0.8449
4	27	1	2 4_1_825	0.7125
4	27	1	2 4_1_826	0.5206
4	27	1	2 4_1_828	0.7549
4	27	1	2 4_1_832	0.6063
4	27	1	2 4_1_833	0.8747
4	27	1	2 4_1_834	0.8049
4	27	1	2 4_1_837	0.7476
4	27	1	2 4_1_840	0.8594
4	27	1	2 4_1_842	0.6645
4	27	1	2 4_1_843	0.4985
4	27	1	2 4_1_844	0.5895
4	27	1	2 4_1_845	0.8066
4	27	1	2 4_1_848	0.9606
4	27	1	2 4_1_851	0.4434
4	27	1	2 4_1_853	0.8240
4	27	1	2 4_1_854	0.8274
4	27	1	2 4_1_855	0.7280
4	27	1	2 4_1_857	0.7409
4	27	1	2 4_1_861	0.8290
4	27	1	2 4_1_862	0.6696
4	27	1	2 4_1_864	0.6730
4	27	1	2 4_1_866	0.9001
4	27	1	2 4_1_868	0.8124
4	27	1	2 4_1_869	0.8542
4	27	1	2 4_1_873	0.8196
4	27	1	2 4_1_877	0.9159
4	27	1	2 4_1_883	0.5103
4	27	1	2 4_1_884	0.7216
4	27	1	2 4_1_885	0.7389
4	27	1	2 4_1_886	0.8168
4	27	1	2 4_1_887	0.9863
4	27	1	2 4_1_888	0.8784
4	27	1	2 4_1_889	0.7790
4	27	1	2 4_1_890	0.5898
4	27	1	2 4_1_891	0.5982
4	27	1	2 4_1_892	0.7251
4	27	1	2 4_1_895	0.7478
4	27	1	2 4_1_896	0.7632
4	27	1	2 4_1_899	0.8603
4	27	1	2 4_1_905	0.6363
4	27	1	2 4_1_908	0.8572
4	27	1	2 4_1_910	0.6158
4	27	1	2 4_1_913	0.8826
4	27	1	2 4_1_914	0.8406
4	27	1	2 4_1_915	0.8577
4	27	1	2 4_1_916	0.9079
4	27	1	2 4_1_918	0.6091
4	27	1	2 4_1_920	0.9786
4	27	1	2 4_1_921	0.7462
4	27	1	2 4_1_925	0.7821
4	27	1	2 4_1_926	0.8743
4	27	1	2 4_1_927	0.7366
4	27	1	2 4_1_929	0.7415
4	27	1	2 4_1_932	0.9559
4	27	1	2 4_1_934	0.8290
4	27	1	2 4_1_935	0.7036
4	27	1	2 4_1_936	0.8216
4	27	1	2 4_1_938	0.7867
4	27	1	2 4_1_945	0.8292
4	27	1	2 4_1_946	0.9192
4	27	1	2 4_1_948	0.7220
4	27	1	2 4_1_951	0.8061
4	27	1	2 4_1_953	0.8949
4	27	1	2 4_1_954	0.6898
4	27	1	2 4_1_955	0.7862
4	27	1	2 4_1_956	0.8282
4	27	1	2 4_1_957	0.8738
4	27	1	2 4_1_958	0.9830
4	27	1	2 4_1_960	0.6277
4	27	1	2 4_1_963	0.7905
4	27	1	2 4_1_964	0.8910
4	27	1	2 4_1_965	0.7729
4	27	1	2 4_1_966	0.8320
4	27	1	2 4_1_967	0.7204
4	27	1	2 4_1_968	0.6707
4	27	1	2 4_1_970	0.7003
4	27	1	2 4_1_973	0.8410
4	27	1	2 4_1_975	0.7865
4	27	1	2 4_1_980	1.0634
4	27	1	2 4_1_982	0.8307
4	27	1	2 4_1_984	0.9770
4	27	1	2 4_1_985	0.9394
4	27	1	2 4_1_987	0.7882
4	27	1	2 4_1_991	0.8477
4	27	1	2 4_1_992	0.8163
4	27	1	2 4_1_995	0.9733
4	27	1	2 4_1_996	0.6878
4	27	1	2 4_1_999	0.7108
4	27	1	2 4_1_1005	1.1078
4	27	1	2 4_1_1009	0.9037
4	27	1	2 4_1_1013	0.8217
4	27	1	2 4_1_1022	0.9327
4	27	1	2 4_1_1024	0.9293
4	27	1	2 4_1_1029	0.7064
4	27	1	2 4_1_1030	0.8409
4	27	1	2 4_1_1031	0.4469
4	27	1	2 4_1_1034	0.9187
4	27	1	2 4_1_1035	0.7428
4	27	1	2 4_1_1036	0.9005
4	27	1	2 4_1_1037	0.6632
4	27	1	2 4_1_1039	1.0624
4	27	1	2 4_1_1042	1.0201
4	27	1	2 4_1_1043	0.8458
4	27	1	2 4_1_1048	0.8143
4	27	1	2 4_1_1049	0.7621
4	27	1	2 4_1_1051	0.5728
4	27	1	2 4_1_1052	0.8533
4	27	1	2 4_1_1053	0.9025
4	27	1	2 4_1_1054	0.7572
4	27	1	2 4_1_1058	0.6974
4	27	1	2 4_1_1059	0.8376
4	27	1	2 4_1_1060	0.9525
4	27	1	2 4_1_1062	0.7757
4	27	1	2 4_1_1065	0.8422
4	27	1	2 4_1_1066	1.0769
4	27	1	2 4_1_1070	0.7155
4	27	1	2 4_1_1071	0.8058
4	27	1	2 4_1_1072	0.6961
4	27	1	2 4_1_1074	0.7780
4	27	1	2 4_1_1077	0.8268
4	27	1	2 4_1_1079	0.7187
4	27	1	2 4_1_1080	0.6867
4	27	1	2 4_1_1085	0.5589
4	27	1	2 4_1_1086	0.8479
4	27	1	2 4_1_1090	0.6405
4	27	1	2 4_1_1091	0.7424
4	27	1	2 4_1_1093	0.8901
4	27	1	2 4_1_1095	0.8544
4	27	1	2 4_1_1096	0.7494
4	27	1	2 4_1_1097	0.7283
4	27	1	2 4_1_1098	0.8934
4	27	1	2 4_1_1111	0.6884
4	27	1	2 4_1_1113	0.6313
4	27	2	2 4_2_68	0.6239
4	27	2	2 4_2_96	0.5945
4	27	2	2 4_2_127	0.5901
4	27	2	2 4_2_134	0.5099
4	27	2	2 4_2_136	0.6775
4	27	2	2 4_2_170	0.6622
4	27	2	2 4_2_177	0.7435
4	27	2	2 4_2_185	0.8399
4	27	2	2 4_2_186	0.8714
4	27	2	2 4_2_189	0.9156
4	27	2	2 4_2_203	0.7049
4	27	2	2 4_2_204	0.7138
4	27	2	2 4_2_215	1.0047
4	27	2	2 4_2_232	0.5974
4	27	2	2 4_2_248	0.5510
4	27	2	2 4_2_262	0.7267
4	27	2	2 4_2_264	0.5209
4	27	2	2 4_2_265	0.6617
4	27	2	2 4_2_289	0.7569
4	27	2	2 4_2_299	0.8159
4	27	2	2 4_2_305	0.6656
4	27	2	2 4_2_306	0.6685
4	27	2	2 4_2_313	0.7783
4	27	2	2 4_2_322	0.5457
4	27	2	2 4_2_328	0.5945
4	27	2	2 4_2_329	0.6449
4	27	2	2 4_2_339	0.7483
4	27	2	2 4_2_355	0.8374
4	27	2	2 4_2_358	0.8400
4	27	2	2 4_2_362	0.7264
4	27	2	2 4_2_366	0.5000
4	27	2	2 4_2_375	0.8076
4	27	2	2 4_2_406	0.7597
4	27	2	2 4_2_407	0.8831
4	27	2	2 4_2_417	0.7777
4	27	2	2 4_2_420	0.7874
4	27	2	2 4_2_437	0.7125
4	27	2	2 4_2_440	0.7450
4	27	2	2 4_2_447	0.7382
4	27	2	2 4_2_455	0.8612
4	27	2	2 4_2_457	0.6296
4	27	2	2 4_2_458	0.7683
4	27	2	2 4_2_463	0.5993
4	27	2	2 4_2_467	0.7633
4	27	2	2 4_2_469	0.6870
4	27	2	2 4_2_474	0.7637
4	27	2	2 4_2_476	0.7088
4	27	2	2 4_2_480	0.6519
4	27	2	2 4_2_482	0.7081
4	27	2	2 4_2_484	0.9460
4	27	2	2 4_2_494	0.5973
4	27	2	2 4_2_497	0.7550
4	27	2	2 4_2_502	0.9132
4	27	2	2 4_2_503	0.7609
4	27	2	2 4_2_507	0.7319
4	27	2	2 4_2_512	0.8077
4	27	2	2 4_2_513	0.7845
4	27	2	2 4_2_515	0.8603
4	27	2	2 4_2_520	0.9191
4	27	2	2 4_2_521	0.7999
4	27	2	2 4_2_523	0.7494
4	27	2	2 4_2_525	0.7213
4	27	2	2 4_2_528	0.6485
4	27	2	2 4_2_539	0.6815
4	27	2	2 4_2_540	0.5400
4	27	2	2 4_2_541	0.7745
4	27	2	2 4_2_546	0.7349
4	27	2	2 4_2_550	0.7367
4	27	2	2 4_2_552	0.7671
4	27	2	2 4_2_555	0.6965
4	27	2	2 4_2_556	0.8423
4	27	2	2 4_2_557	0.8379
4	27	2	2 4_2_559	0.8536
4	27	2	2 4_2_561	0.7993
4	27	2	2 4_2_562	0.7887
4	27	2	2 4_2_564	0.9381
4	27	2	2 4_2_568	0.6843
4	27	2	2 4_2_571	0.6314
4	27	2	2 4_2_573	0.5566
4	27	2	2 4_2_575	0.6561
4	27	2	2 4_2_576	0.7245
4	27	2	2 4_2_578	0.6267
4	27	2	2 4_2_580	0.6255
4	27	2	2 4_2_581	0.6089
4	27	2	2 4_2_584	0.4947
4	27	2	2 4_2_587	0.7669
4	27	2	2 4_2_593	0.6817
4	27	2	2 4_2_594	0.8688
4	27	2	2 4_2_595	0.8289
4	27	2	2 4_2_596	0.8564
4	27	2	2 4_2_599	0.7096
4	27	2	2 4_2_600	0.7268
4	27	2	2 4_2_601	1.0829
4	27	2	2 4_2_603	0.8153
4	27	2	2 4_2_605	0.7900
4	27	2	2 4_2_607	0.6461
4	27	2	2 4_2_609	0.7893
4	27	2	2 4_2_610	1.0411
4	27	2	2 4_2_613	0.6238
4	27	2	2 4_2_616	0.6926
4	27	2	2 4_2_618	0.7315
4	27	2	2 4_2_622	0.7571
4	27	2	2 4_2_623	0.7189
4	27	2	2 4_2_624	0.7349
4	27	2	2 4_2_626	0.8675
4	27	2	2 4_2_628	0.7268
4	27	2	2 4_2_629	0.6251
4	27	2	2 4_2_631	1.1423
4	27	2	2 4_2_634	0.7048
4	27	2	2 4_2_637	1.3516
4	27	2	2 4_2_639	0.7283
4	27	2	2 4_2_641	0.8078
4	27	2	2 4_2_645	0.8178
4	27	2	2 4_2_646	0.8217
4	27	2	2 4_2_648	0.7607
4	27	2	2 4_2_650	0.7297
4	27	2	2 4_2_651	0.7252
4	27	2	2 4_2_653	0.7747
4	27	2	2 4_2_654	1.0023
4	27	2	2 4_2_655	0.6992
4	27	2	2 4_2_656	1.2898
4	27	2	2 4_2_659	0.7263
4	27	2	2 4_2_661	0.6933
4	27	2	2 4_2_663	0.7542
4	27	2	2 4_2_664	1.0873
4	27	2	2 4_2_666	0.9100
4	27	2	2 4_2_667	0.7405
4	27	2	2 4_2_668	0.5538
4	27	2	2 4_2_669	0.7840
4	27	2	2 4_2_670	0.8479
4	27	2	2 4_2_671	1.5921
4	27	2	2 4_2_675	1.3804
4	27	2	2 4_2_678	0.7436
4	27	2	2 4_2_679	0.7713
4	27	2	2 4_2_681	0.7501
4	27	2	2 4_2_682	1.5039
4	27	2	2 4_2_683	0.6975
4	27	2	2 4_2_684	0.8517
4	27	2	2 4_2_686	0.7055
4	27	2	2 4_2_687	0.8270
4	27	2	2 4_2_688	0.7753
4	27	2	2 4_2_690	0.8458
4	27	2	2 4_2_691	0.6504
4	27	2	2 4_2_695	0.8035
4	27	2	2 4_2_696	0.7576
4	27	2	2 4_2_698	0.9087
4	27	2	2 4_2_699	0.8015
4	27	2	2 4_2_700	0.7217
4	27	2	2 4_2_702	0.7306
4	27	2	2 4_2_705	0.7434
4	27	2	2 4_2_706	0.6107
4	27	2	2 4_2_707	0.7505
4	27	2	2 4_2_709	0.6901
4	27	2	2 4_2_710	0.6566
4	27	2	2 4_2_712	0.5359
4	27	2	2 4_2_714	0.7072
4	27	2	2 4_2_715	0.8597
4	27	2	2 4_2_716	0.9371
4	27	2	2 4_2_717	1.0417
4	27	2	2 4_2_718	0.6126
4	27	2	2 4_2_719	0.7591
4	27	2	2 4_2_720	0.7616
4	27	2	2 4_2_721	0.7560
4	27	2	2 4_2_723	0.9367
4	27	2	2 4_2_724	0.5959
4	27	2	2 4_2_726	0.7821
4	27	2	2 4_2_727	0.7408
4	27	2	2 4_2_729	0.8096
4	27	2	2 4_2_730	0.7339
4	27	2	2 4_2_731	0.6532
4	27	2	2 4_2_735	0.7151
4	27	2	2 4_2_736	0.9595
4	27	2	2 4_2_737	0.8767
4	27	2	2 4_2_739	0.8850
4	27	2	2 4_2_740	0.8149
4	27	2	2 4_2_741	0.6417
4	27	2	2 4_2_742	0.7759
4	27	2	2 4_2_743	0.9581
4	27	2	2 4_2_744	0.8098
4	27	2	2 4_2_745	0.7614
4	27	2	2 4_2_747	0.8276
4	27	2	2 4_2_748	0.6483
4	27	2	2 4_2_749	1.1259
4	27	2	2 4_2_750	0.6697
4	27	2	2 4_2_751	0.9039
4	27	2	2 4_2_753	0.8677
4	27	2	2 4_2_754	0.8232
4	27	2	2 4_2_755	0.6669
4	27	2	2 4_2_756	0.7450
4	27	2	2 4_2_757	0.7005
4	27	2	2 4_2_758	0.8274
4	27	2	2 4_2_759	0.6116
4	27	2	2 4_2_760	0.7708
4	27	2	2 4_2_763	0.7064
4	27	2	2 4_2_764	0.7323
4	27	2	2 4_2_765	0.8253
4	27	2	2 4_2_766	0.8616
4	27	2	2 4_2_767	0.7537
4	27	2	2 4_2_768	0.8853
4	27	2	2 4_2_769	0.9619
4	27	2	2 4_2_770	0.9588
4	27	2	2 4_2_771	0.7491
4	27	2	2 4_2_772	0.7428
4	27	2	2 4_2_773	1.0343
4	27	2	2 4_2_774	0.6465
4	27	2	2 4_2_775	0.8699
4	27	2	2 4_2_777	0.8329
4	27	2	2 4_2_779	0.7207
4	27	2	2 4_2_780	0.6224
4	27	2	2 4_2_781	0.7652
4	27	2	2 4_2_782	0.7366
4	27	2	2 4_2_783	0.7418
4	27	2	2 4_2_785	0.6795
4	27	2	2 4_2_786	0.8996
4	27	2	2 4_2_787	0.8458
4	27	2	2 4_2_788	0.7189
4	27	2	2 4_2_789	0.8362
4	27	2	2 4_2_790	0.7188
4	27	2	2 4_2_791	0.7444
4	27	2	2 4_2_793	0.6860
4	27	2	2 4_2_794	0.8267
4	27	2	2 4_2_795	0.7534
4	27	2	2 4_2_796	0.8544
4	27	2	2 4_2_797	0.6002
4	27	2	2 4_2_798	0.8441
4	27	2	2 4_2_801	0.8117
4	27	2	2 4_2_802	0.7859
4	27	2	2 4_2_805	0.8937
4	27	2	2 4_2_806	0.6126
4	27	2	2 4_2_807	0.8282
4	27	2	2 4_2_808	0.5124
4	27	2	2 4_2_809	0.9234
4	27	2	2 4_2_810	0.8758
4	27	2	2 4_2_812	0.7789
4	27	2	2 4_2_815	0.8100
4	27	2	2 4_2_818	0.6815
4	27	2	2 4_2_819	0.7809
4	27	2	2 4_2_821	0.6546
4	27	2	2 4_2_822	1.0694
4	27	2	2 4_2_823	0.5516
4	27	2	2 4_2_824	1.0531
4	27	2	2 4_2_826	0.7631
4	27	2	2 4_2_827	0.8763
4	27	2	2 4_2_828	0.8713
4	27	2	2 4_2_829	0.8191
4	27	2	2 4_2_830	0.9138
4	27	2	2 4_2_831	0.6692
4	27	2	2 4_2_832	0.8245
4	27	2	2 4_2_834	0.9612
4	27	2	2 4_2_836	1.0049
4	27	2	2 4_2_837	0.9358
4	27	2	2 4_2_839	0.9298
4	27	2	2 4_2_840	0.7987
4	27	2	2 4_2_841	0.7420
4	27	2	2 4_2_842	0.6312
4	27	2	2 4_2_844	0.6012
4	27	2	2 4_2_845	0.7636
4	27	2	2 4_2_846	0.8129
4	27	2	2 4_2_847	0.6826
4	27	2	2 4_2_848	0.7412
4	27	2	2 4_2_849	0.6951
4	27	2	2 4_2_851	0.7349
4	27	2	2 4_2_852	0.7678
4	27	2	2 4_2_854	0.7933
4	27	2	2 4_2_857	0.6962
4	27	2	2 4_2_858	0.9343
4	27	2	2 4_2_859	0.5217
4	27	2	2 4_2_863	0.8583
4	27	2	2 4_2_864	0.7425
4	27	2	2 4_2_865	0.9309
4	27	2	2 4_2_866	0.6764
4	27	2	2 4_2_867	0.9614
4	27	2	2 4_2_868	0.7179
4	27	2	2 4_2_869	0.7190
4	27	2	2 4_2_870	0.7668
4	27	2	2 4_2_872	0.7955
4	27	2	2 4_2_873	0.6511
4	27	2	2 4_2_874	0.8639
4	27	2	2 4_2_875	0.7863
4	27	2	2 4_2_877	0.7553
4	27	2	2 4_2_878	0.9049
4	27	2	2 4_2_879	0.6288
4	27	2	2 4_2_880	0.7169
4	27	2	2 4_2_882	0.9255
4	27	2	2 4_2_883	0.6923
4	27	2	2 4_2_884	0.5376
4	27	2	2 4_2_888	0.8257
4	27	2	2 4_2_889	0.7350
4	27	2	2 4_2_890	0.9132
4	27	2	2 4_2_891	0.9024
4	27	2	2 4_2_892	0.8433
4	27	2	2 4_2_893	0.6724
4	27	2	2 4_2_895	0.6944
4	27	2	2 4_2_896	0.9276
4	27	2	2 4_2_897	0.7721
4	27	2	2 4_2_899	1.2478
4	27	2	2 4_2_900	0.6678
4	27	2	2 4_2_901	0.9283
4	27	2	2 4_2_904	0.8535
4	27	2	2 4_2_906	0.9236
4	27	2	2 4_2_907	0.7476
4	27	2	2 4_2_908	0.6912
4	27	2	2 4_2_909	0.6059
4	27	2	2 4_2_911	0.8283
4	27	2	2 4_2_912	0.6886
4	27	2	2 4_2_915	0.8533
4	27	2	2 4_2_917	0.8138
4	27	2	2 4_2_918	0.7829
4	27	2	2 4_2_919	0.7542
4	27	2	2 4_2_920	0.6711
4	27	2	2 4_2_921	0.8019
4	27	2	2 4_2_923	0.6611
4	27	2	2 4_2_924	0.7180
4	27	2	2 4_2_926	0.5460
4	27	2	2 4_2_929	0.9248
4	27	2	2 4_2_930	0.6559
4	27	2	2 4_2_931	0.7268
4	27	2	2 4_2_933	0.7458
4	27	2	2 4_2_934	0.9058
4	27	2	2 4_2_936	0.8738
4	27	2	2 4_2_937	0.6144
4	27	2	2 4_2_938	0.7897
4	27	2	2 4_2_939	0.8382
4	27	2	2 4_2_940	0.6410
4	27	2	2 4_2_944	1.0176
4	27	2	2 4_2_945	0.7290
4	27	2	2 4_2_947	0.7721
4	27	2	2 4_2_948	0.8716
4	27	2	2 4_2_949	0.6443
4	27	2	2 4_2_950	0.7747
4	27	2	2 4_2_953	0.6823
4	27	2	2 4_2_954	0.7546
4	27	2	2 4_2_955	0.8240
4	27	2	2 4_2_956	0.7117
4	27	2	2 4_2_957	0.5691
4	27	2	2 4_2_959	0.7184
4	27	2	2 4_2_960	0.8542
4	27	2	2 4_2_961	0.7222
4	27	2	2 4_2_962	0.6677
4	27	2	2 4_2_963	1.1426
4	27	2	2 4_2_965	0.7041
4	27	2	2 4_2_966	0.6841
4	27	2	2 4_2_967	0.5694
4	27	2	2 4_2_972	0.6291
4	27	2	2 4_2_975	0.7395
4	27	2	2 4_2_976	0.6839
4	27	2	2 4_2_978	0.6776
4	27	2	2 4_2_979	0.6593
4	27	2	2 4_2_980	0.8702
4	27	2	2 4_2_981	0.7568
4	27	2	2 4_2_982	0.7616
4	27	2	2 4_2_984	0.6049
4	27	2	2 4_2_985	0.7789
4	27	2	2 4_2_986	0.6190
4	27	2	2 4_2_987	0.7758
4	27	2	2 4_2_988	0.6507
4	27	2	2 4_2_989	0.7408
4	27	2	2 4_2_990	0.7852
4	27	2	2 4_2_991	0.5761
4	27	2	2 4_2_992	0.7973
4	27	2	2 4_2_993	0.7018
4	27	2	2 4_2_994	0.9245
4	27	2	2 4_2_999	0.7997
4	27	2	2 4_2_1001	0.8400
4	27	2	2 4_2_1002	0.8727
4	27	2	2 4_2_1003	0.6999
4	27	2	2 4_2_1004	0.6054
4	27	2	2 4_2_1006	0.7253
4	27	2	2 4_2_1007	0.7549
4	27	2	2 4_2_1009	0.6989
4	27	2	2 4_2_1010	0.8260
4	27	2	2 4_2_1014	0.7961
4	27	2	2 4_2_1016	0.9539
4	27	2	2 4_2_1018	0.9125
4	27	2	2 4_2_1020	0.7924
4	27	2	2 4_2_1022	0.8197
4	27	2	2 4_2_1023	1.0646
4	27	2	2 4_2_1024	0.8854
4	27	2	2 4_2_1025	0.6578
4	27	2	2 4_2_1026	0.7911
4	27	2	2 4_2_1027	0.7916
4	27	2	2 4_2_1031	0.7691
4	27	2	2 4_2_1032	0.7399
4	27	2	2 4_2_1033	0.7409
4	27	2	2 4_2_1036	0.6561
4	27	2	2 4_2_1037	1.1520
4	27	2	2 4_2_1038	0.7612
4	27	2	2 4_2_1039	0.7676
4	27	2	2 4_2_1042	0.7987
4	27	2	2 4_2_1043	0.7755
4	27	2	2 4_2_1044	0.6778
4	27	2	2 4_2_1045	0.9203
4	27	2	2 4_2_1046	0.7861
4	27	2	2 4_2_1048	0.6097
4	27	2	2 4_2_1049	0.6362
4	27	2	2 4_2_1051	0.6535
4	27	2	2 4_2_1053	0.7337
4	27	2	2 4_2_1054	0.5657
4	27	2	2 4_2_1055	0.8953
4	27	2	2 4_2_1059	0.9626
4	27	2	2 4_2_1060	0.8476
4	27	2	2 4_2_1061	0.7391
4	27	2	2 4_2_1062	0.8630
4	27	2	2 4_2_1063	0.7763
4	27	2	2 4_2_1067	0.8129
4	27	2	2 4_2_1068	0.7978
4	27	2	2 4_2_1069	0.5566
4	27	2	2 4_2_1072	0.7602
4	27	2	2 4_2_1074	0.8594
4	27	2	2 4_2_1076	1.0313
4	27	2	2 4_2_1077	0.7344
4	27	2	2 4_2_1079	0.8980
4	27	2	2 4_2_1080	1.1598
4	27	2	2 4_2_1081	0.8384
4	27	2	2 4_2_1082	0.9486
4	27	2	2 4_2_1083	0.5245
4	27	2	2 4_2_1085	0.7337
4	27	2	2 4_2_1088	0.8798
4	27	2	2 4_2_1089	0.6996
4	27	2	2 4_2_1092	0.7135
4	27	2	2 4_2_1094	0.8424
4	27	2	2 4_2_1098	0.7388
4	27	2	2 4_2_1099	0.8307
4	27	2	2 4_2_1100	0.7141
4	27	2	2 4_2_1101	0.9720
4	27	2	2 4_2_1102	0.7820
4	27	2	2 4_2_1103	0.8957
4	27	2	2 4_2_1104	1.0922
4	27	2	2 4_2_1107	0.5784
4	27	2	2 4_2_1109	0.8491
4	27	2	2 4_2_1110	0.8967
4	27	2	2 4_2_1111	1.3250
4	27	2	2 4_2_1113	0.7140
4	27	2	2 4_2_1114	0.7356
4	27	2	2 4_2_1116	0.7650
4	27	2	2 4_2_1118	0.9761
4	27	2	2 4_2_1119	0.8842
4	27	2	2 4_2_1120	0.9507
4	27	2	2 4_2_1121	0.8328
4	27	2	2 4_2_1122	0.7521
4	27	2	2 4_2_1127	0.8664
4	27	2	2 4_2_1129	1.0495
4	27	2	2 4_2_1131	1.8380
4	27	2	2 4_2_1133	0.5509
4	27	2	2 4_2_1134	0.6289
4	27	2	2 4_2_1135	0.6396
4	27	2	2 4_2_1136	0.6762
4	27	2	2 4_2_1138	0.4831
4	27	2	2 4_2_1140	0.6383
4	27	2	2 4_2_1141	0.8264
4	27	2	2 4_2_1143	0.6386
4	27	2	2 4_2_1144	0.7762
4	27	2	2 4_2_1145	0.9165
4	27	2	2 4_2_1146	0.6676
4	27	2	2 4_2_1147	0.8019
4	27	2	2 4_2_1149	1.0102
4	27	2	2 4_2_1150	0.9352
4	27	2	2 4_2_1151	0.7889
4	27	2	2 4_2_1154	0.8551
4	27	2	2 4_2_1156	0.6645
4	27	2	2 4_2_1157	0.8413
4	27	2	2 4_2_1158	0.7213
4	27	2	2 4_2_1159	0.5320
4	27	2	2 4_2_1160	0.6092
4	27	2	2 4_2_1162	0.7512
4	27	2	2 4_2_1163	0.8678
4	27	2	2 4_2_1164	0.6926
4	27	2	2 4_2_1165	0.6868
4	27	2	2 4_2_1166	0.7078
4	27	2	2 4_2_1167	0.4816
4	27	2	2 4_2_1170	0.8557
4	27	2	2 4_2_1172	0.7038
4	27	2	2 4_2_1174	0.8146
4	27	2	2 4_2_1175	0.7645
4	27	2	2 4_2_1176	0.6736
4	27	2	2 4_2_1180	0.5243
4	27	2	2 4_2_1184	0.9691
4	27	2	2 4_2_1186	0.5441
4	27	2	2 4_2_1189	0.7659
4	27	2	2 4_2_1192	0.8362
4	27	2	2 4_2_1194	0.7953
4	27	2	2 4_2_1196	0.7609
4	27	2	2 4_2_1199	0.8191
4	27	2	2 4_2_1201	0.7274
4	27	2	2 4_2_1203	0.9616
4	27	2	2 4_2_1204	0.7629
4	27	2	2 4_2_1206	0.7423
4	27	2	2 4_2_1209	1.0192
4	27	2	2 4_2_1211	0.6771
4	27	2	2 4_2_1215	0.6489
4	27	2	2 4_2_1216	0.8889
4	27	2	2 4_2_1219	0.7879
4	27	2	2 4_2_1223	0.7145
4	27	2	2 4_2_1224	0.8281
4	27	2	2 4_2_1227	0.7832
4	27	2	2 4_2_1228	1.0728
4	27	2	2 4_2_1231	0.6804
4	27	3	2 4_3_2	0.7039
4	27	3	2 4_3_5	0.7618
4	27	3	2 4_3_29	0.9766
4	27	3	2 4_3_34	0.9193
4	27	3	2 4_3_43	0.8736
4	27	3	2 4_3_46	0.8330
4	27	3	2 4_3_49	0.6272
4	27	3	2 4_3_64	0.9839
4	27	3	2 4_3_82	0.7131
4	27	3	2 4_3_83	0.7176
4	27	3	2 4_3_86	0.6018
4	27	3	2 4_3_94	0.5780
4	27	3	2 4_3_100	0.6963
4	27	3	2 4_3_119	0.8825
4	27	3	2 4_3_120	0.8097
4	27	3	2 4_3_134	0.5595
4	27	3	2 4_3_135	0.6812
4	27	3	2 4_3_147	0.7604
4	27	3	2 4_3_150	0.7911
4	27	3	2 4_3_155	0.7733
4	27	3	2 4_3_170	1.0779
4	27	3	2 4_3_172	0.6078
4	27	3	2 4_3_173	0.8533
4	27	3	2 4_3_177	0.7343
4	27	3	2 4_3_181	0.8473
4	27	3	2 4_3_182	0.8058
4	27	3	2 4_3_192	0.8115
4	27	3	2 4_3_198	0.8039
4	27	3	2 4_3_207	1.0024
4	27	3	2 4_3_209	1.0736
4	27	3	2 4_3_212	0.7323
4	27	3	2 4_3_213	0.6450
4	27	3	2 4_3_220	0.7726
4	27	3	2 4_3_225	0.9244
4	27	3	2 4_3_229	0.8605
4	27	3	2 4_3_230	0.8933
4	27	3	2 4_3_235	0.5652
4	27	3	2 4_3_242	0.6069
4	27	3	2 4_3_246	0.8239
4	27	3	2 4_3_247	0.8713
4	27	3	2 4_3_252	0.5576
4	27	3	2 4_3_257	0.7711
4	27	3	2 4_3_260	0.7367
4	27	3	2 4_3_263	0.7588
4	27	3	2 4_3_266	1.0315
4	27	3	2 4_3_269	0.9570
4	27	3	2 4_3_272	0.7618
4	27	3	2 4_3_292	0.7921
4	27	3	2 4_3_294	0.6232
4	27	3	2 4_3_296	0.8291
4	27	3	2 4_3_308	0.6642
4	27	3	2 4_3_359	0.7431
4	27	3	2 4_3_365	0.6519
4	27	3	2 4_3_376	0.5049
4	27	3	2 4_3_382	0.7479
4	27	3	2 4_3_386	0.6020
4	27	3	2 4_3_398	0.8960
4	27	3	2 4_3_402	0.6658
4	27	3	2 4_3_410	0.8063
4	27	3	2 4_3_427	0.6679
4	27	3	2 4_3_430	0.8777
4	27	3	2 4_3_433	0.5978
4	27	3	2 4_3_434	0.8056
4	27	3	2 4_3_442	0.9747
4	27	3	2 4_3_449	0.6135
4	27	3	2 4_3_465	0.8108
4	27	3	2 4_3_476	0.7063
4	27	3	2 4_3_484	0.8131
4	27	3	2 4_3_487	0.6795
4	27	3	2 4_3_495	0.6316
4	27	3	2 4_3_498	0.5554
4	27	3	2 4_3_506	0.7099
4	27	3	2 4_3_508	0.7267
4	27	3	2 4_3_509	0.6038
4	27	3	2 4_3_510	0.7066
4	27	3	2 4_3_512	0.7310
4	27	3	2 4_3_514	0.7113
4	27	3	2 4_3_515	0.7526
4	27	3	2 4_3_516	0.7629
4	27	3	2 4_3_517	0.6140
4	27	3	2 4_3_519	0.6605
4	27	3	2 4_3_522	0.7496
4	27	3	2 4_3_523	0.8194
4	27	3	2 4_3_524	0.7274
4	27	3	2 4_3_525	0.6827
4	27	3	2 4_3_530	0.7933
4	27	3	2 4_3_531	0.6488
4	27	3	2 4_3_532	0.6300
4	27	3	2 4_3_535	0.7371
4	27	3	2 4_3_538	1.0890
4	27	3	2 4_3_539	0.7151
4	27	3	2 4_3_540	0.8309
4	27	3	2 4_3_542	0.7394
4	27	3	2 4_3_543	0.8126
4	27	3	2 4_3_544	0.8251
4	27	3	2 4_3_545	0.7266
4	27	3	2 4_3_547	0.7312
4	27	3	2 4_3_548	0.7163
4	27	3	2 4_3_549	0.8257
4	27	3	2 4_3_550	0.7521
4	27	3	2 4_3_552	0.9174
4	27	3	2 4_3_554	0.7085
4	27	3	2 4_3_555	0.4048
4	27	3	2 4_3_557	0.7294
4	27	3	2 4_3_558	0.8171
4	27	3	2 4_3_560	0.9801
4	27	3	2 4_3_561	0.7801
4	27	3	2 4_3_562	0.7658
4	27	3	2 4_3_564	0.7245
4	27	3	2 4_3_565	0.7910
4	27	3	2 4_3_567	0.7455
4	27	3	2 4_3_568	0.6401
4	27	3	2 4_3_569	0.8879
4	27	3	2 4_3_570	0.7920
4	27	3	2 4_3_571	0.7616
4	27	3	2 4_3_572	0.8422
4	27	3	2 4_3_573	0.6633
4	27	3	2 4_3_578	0.7451
4	27	3	2 4_3_579	0.8410
4	27	3	2 4_3_582	0.8474
4	27	3	2 4_3_583	0.8063
4	27	3	2 4_3_587	0.8471
4	27	3	2 4_3_588	0.6937
4	27	3	2 4_3_589	0.6640
4	27	3	2 4_3_591	0.7966
4	27	3	2 4_3_592	0.6462
4	27	3	2 4_3_593	0.7884
4	27	3	2 4_3_594	0.7365
4	27	3	2 4_3_596	0.8368
4	27	3	2 4_3_597	0.7325
4	27	3	2 4_3_600	0.6220
4	27	3	2 4_3_602	0.8440
4	27	3	2 4_3_603	0.7771
4	27	3	2 4_3_604	0.8365
4	27	3	2 4_3_607	0.6793
4	27	3	2 4_3_609	0.7775
4	27	3	2 4_3_610	0.9027
4	27	3	2 4_3_612	0.8381
4	27	3	2 4_3_615	0.7428
4	27	3	2 4_3_616	0.6858
4	27	3	2 4_3_617	1.0627
4	27	3	2 4_3_618	0.6476
4	27	3	2 4_3_623	0.7535
4	27	3	2 4_3_625	0.8039
4	27	3	2 4_3_626	0.6696
4	27	3	2 4_3_627	0.8847
4	27	3	2 4_3_628	0.7346
4	27	3	2 4_3_629	0.6793
4	27	3	2 4_3_631	0.6714
4	27	3	2 4_3_632	0.6722
4	27	3	2 4_3_634	0.7289
4	27	3	2 4_3_635	0.7293
4	27	3	2 4_3_637	0.7673
4	27	3	2 4_3_638	1.4042
4	27	3	2 4_3_644	0.7769
4	27	3	2 4_3_646	0.7316
4	27	3	2 4_3_650	0.9702
4	27	3	2 4_3_651	0.7452
4	27	3	2 4_3_656	0.5775
4	27	3	2 4_3_657	0.7828
4	27	3	2 4_3_659	0.7534
4	27	3	2 4_3_660	0.7738
4	27	3	2 4_3_662	0.9463
4	27	3	2 4_3_664	0.9390
4	27	3	2 4_3_665	0.7633
4	27	3	2 4_3_669	0.9439
4	27	3	2 4_3_673	0.8053
4	27	3	2 4_3_674	0.8000
4	27	3	2 4_3_677	0.8157
4	27	3	2 4_3_678	0.7448
4	27	3	2 4_3_679	0.7744
4	27	3	2 4_3_680	0.7364
4	27	3	2 4_3_682	0.7397
4	27	3	2 4_3_687	0.9099
4	27	3	2 4_3_690	0.8778
4	27	3	2 4_3_691	0.6901
4	27	3	2 4_3_693	0.9795
4	27	3	2 4_3_697	0.7366
4	27	3	2 4_3_698	0.7998
4	27	3	2 4_3_699	0.8287
4	27	3	2 4_3_700	0.8626
4	27	3	2 4_3_701	0.8867
4	27	3	2 4_3_707	0.6432
4	27	3	2 4_3_709	0.7322
4	27	3	2 4_3_710	0.8243
4	27	3	2 4_3_711	0.6482
4	27	3	2 4_3_712	0.8242
4	27	3	2 4_3_713	0.9119
4	27	3	2 4_3_717	1.0665
4	27	3	2 4_3_719	0.9484
4	27	3	2 4_3_722	1.0358
4	27	3	2 4_3_724	0.9563
4	27	3	2 4_3_725	0.6760
4	27	3	2 4_3_727	0.5875
4	27	3	2 4_3_728	0.9413
4	27	3	2 4_3_729	0.8467
4	27	3	2 4_3_731	0.9454
4	27	3	2 4_3_732	0.6853
4	27	3	2 4_3_735	0.6688
4	27	3	2 4_3_742	0.7586
4	27	3	2 4_3_743	0.8970
4	27	3	2 4_3_744	1.0236
4	27	3	2 4_3_745	0.8627
4	27	3	2 4_3_746	0.7941
4	27	3	2 4_3_747	0.7426
4	27	3	2 4_3_748	0.8567
4	27	3	2 4_3_749	1.0607
4	27	3	2 4_3_751	0.6159
4	27	3	2 4_3_753	0.7774
4	27	3	2 4_3_755	0.6233
4	27	3	2 4_3_758	0.7503
4	27	3	2 4_3_759	0.7138
4	27	3	2 4_3_760	0.8337
4	27	3	2 4_3_763	0.8321
4	27	3	2 4_3_765	0.6081
4	27	3	2 4_3_768	0.9011
4	27	3	2 4_3_769	0.7586
4	27	3	2 4_3_771	1.0766
4	27	3	2 4_3_772	0.7036
4	27	3	2 4_3_775	0.5672
4	27	3	2 4_3_779	0.6642
4	27	3	2 4_3_780	0.7749
4	27	3	2 4_3_782	0.7345
4	27	3	2 4_3_783	1.0488
4	27	3	2 4_3_784	0.8246
4	27	3	2 4_3_785	0.6824
4	27	3	2 4_3_787	0.9699
4	27	3	2 4_3_788	1.0043
4	27	3	2 4_3_790	0.6293
4	27	3	2 4_3_794	0.7880
4	27	3	2 4_3_795	0.9074
4	27	3	2 4_3_796	0.6262
4	27	3	2 4_3_797	0.5855
4	27	3	2 4_3_798	0.7767
4	27	3	2 4_3_799	0.8119
4	27	3	2 4_3_800	0.7508
4	27	3	2 4_3_802	0.6252
4	27	3	2 4_3_805	0.7794
4	27	3	2 4_3_806	0.6706
4	27	3	2 4_3_807	0.7172
4	27	3	2 4_3_811	0.7083
4	27	3	2 4_3_812	0.6891
4	27	3	2 4_3_814	0.6577
4	27	3	2 4_3_817	0.7940
4	27	3	2 4_3_818	0.7997
4	27	3	2 4_3_820	0.7323
4	27	3	2 4_3_821	0.5834
4	27	3	2 4_3_822	0.6897
4	27	3	2 4_3_824	0.6193
4	27	3	2 4_3_826	0.9079
4	27	3	2 4_3_831	0.6949
4	27	3	2 4_3_832	0.6692
4	27	3	2 4_3_834	0.8617
4	27	3	2 4_3_835	0.7904
4	27	3	2 4_3_837	0.8106
4	27	3	2 4_3_839	0.6932
4	27	3	2 4_3_842	0.6627
4	27	3	2 4_3_845	0.6422
4	27	3	2 4_3_846	0.6969
4	27	3	2 4_3_852	0.7827
4	27	3	2 4_3_853	0.7381
4	27	3	2 4_3_857	0.6587
4	27	3	2 4_3_861	0.6887
4	27	3	2 4_3_863	0.7494
4	27	3	2 4_3_864	0.6531
4	27	3	2 4_3_870	0.6973
4	27	3	2 4_3_871	0.6967
4	27	3	2 4_3_872	0.7325
4	27	3	2 4_3_874	0.7938
4	27	3	2 4_3_875	0.5627
4	27	3	2 4_3_878	0.8690
4	27	3	2 4_3_879	0.7293
4	27	3	2 4_3_881	0.6671
4	27	3	2 4_3_883	0.6328
4	27	3	2 4_3_884	0.7456
4	27	3	2 4_3_886	0.7215
4	27	3	2 4_3_888	0.7996
4	27	3	2 4_3_893	0.6444
4	27	3	2 4_3_896	0.6501
4	27	3	2 4_3_898	0.6949
4	27	3	2 4_3_900	0.7660
4	27	3	2 4_3_904	0.7135
4	27	3	2 4_3_905	0.5129
4	27	3	2 4_3_907	0.7694
4	27	3	2 4_3_908	0.6879
4	27	3	2 4_3_914	0.6347
4	27	3	2 4_3_917	0.7844
4	27	3	2 4_3_918	0.5574
4	27	3	2 4_3_919	0.6820
4	27	3	2 4_3_920	0.6305
4	27	3	2 4_3_926	0.6340
4	27	3	2 4_3_928	0.9135
4	27	3	2 4_3_929	0.7689
4	27	3	2 4_3_930	0.7316
4	27	3	2 4_3_931	0.8757
4	27	3	2 4_3_932	0.9479
4	27	3	2 4_3_933	0.9767
4	27	3	2 4_3_934	0.8287
4	27	3	2 4_3_935	0.7180
4	27	3	2 4_3_937	0.7620
4	27	3	2 4_3_938	0.5165
4	27	3	2 4_3_940	0.7329
4	27	3	2 4_3_941	0.6580
4	27	3	2 4_3_942	0.7581
4	27	3	2 4_3_944	0.7039
4	27	3	2 4_3_945	0.7340
4	27	3	2 4_3_946	0.8732
4	27	3	2 4_3_949	0.6768
4	27	3	2 4_3_951	0.6677
4	27	3	2 4_3_952	0.8188
4	27	3	2 4_3_957	0.8306
4	27	3	2 4_3_959	0.8014
4	27	3	2 4_3_960	0.8880
4	27	3	2 4_3_961	0.6872
4	27	3	2 4_3_962	0.8689
4	27	3	2 4_3_967	0.7472
4	27	3	2 4_3_968	0.9884
4	27	3	2 4_3_969	0.6605
4	27	3	2 4_3_971	0.8464
4	27	3	2 4_3_972	0.6749
4	27	3	2 4_3_973	0.5166
4	27	3	2 4_3_974	0.8638
4	27	3	2 4_3_975	0.7948
4	27	3	2 4_3_978	0.7979
4	27	3	2 4_3_979	0.7644
4	27	3	2 4_3_982	0.7795
4	27	3	2 4_3_984	0.8141
4	27	3	2 4_3_987	0.7160
4	27	3	2 4_3_988	0.7331
4	27	3	2 4_3_989	0.9353
4	27	3	2 4_3_990	0.5863
4	27	3	2 4_3_991	0.9597
4	27	3	2 4_3_993	0.6514
4	27	3	2 4_3_994	0.7629
4	27	3	2 4_3_995	0.7040
4	27	3	2 4_3_996	0.7485
4	27	3	2 4_3_997	0.7570
4	27	3	2 4_3_998	0.8095
4	27	3	2 4_3_999	0.4872
4	27	3	2 4_3_1000	0.8734
4	27	3	2 4_3_1004	0.7840
4	27	3	2 4_3_1005	0.8842
4	27	3	2 4_3_1008	0.8912
4	27	3	2 4_3_1009	0.6533
4	27	3	2 4_3_1010	0.7680
4	27	3	2 4_3_1011	0.8325
4	27	3	2 4_3_1013	1.0410
4	27	3	2 4_3_1014	0.8370
4	27	3	2 4_3_1015	0.7634
4	27	3	2 4_3_1016	0.7695
4	27	3	2 4_3_1017	0.7502
4	27	3	2 4_3_1020	0.8719
4	27	3	2 4_3_1022	0.8057
4	27	3	2 4_3_1023	0.6638
4	27	3	2 4_3_1024	1.0963
4	27	3	2 4_3_1026	1.0797
4	27	3	2 4_3_1027	0.8653
4	27	3	2 4_3_1028	0.7186
4	27	3	2 4_3_1030	0.7442
4	27	3	2 4_3_1031	0.7866
4	27	3	2 4_3_1032	0.7875
4	27	3	2 4_3_1033	0.7880
4	27	3	2 4_3_1036	0.8759
4	27	3	2 4_3_1037	0.7971
4	27	3	2 4_3_1040	0.9511
4	27	3	2 4_3_1045	0.6889
4	27	3	2 4_3_1046	0.5089
4	27	3	2 4_3_1047	0.8730
4	27	3	2 4_3_1048	0.8426
4	27	3	2 4_3_1049	0.7631
4	27	3	2 4_3_1052	0.8467
4	27	3	2 4_3_1053	0.6991
4	27	3	2 4_3_1054	1.0446
4	27	3	2 4_3_1055	0.7919
4	27	3	2 4_3_1056	0.6430
4	27	3	2 4_3_1060	0.5910
4	27	3	2 4_3_1062	1.1791
4	27	3	2 4_3_1065	0.8012
4	27	3	2 4_3_1071	0.6683
4	27	3	2 4_3_1072	0.9532
4	27	3	2 4_3_1076	0.8182
4	27	3	2 4_3_1078	0.6850
4	27	3	2 4_3_1082	0.7658
4	27	3	2 4_3_1087	0.8041
4	27	3	2 4_3_1088	0.9191
4	27	3	2 4_3_1098	0.6806
4	27	3	2 4_3_1104	0.6461
4	27	3	2 4_3_1107	0.7651
4	27	3	2 4_3_1108	0.7959
4	27	3	2 4_3_1115	0.6716
4	27	3	2 4_3_1118	0.5151
4	27	3	2 4_3_1119	0.5975
4	27	3	2 4_3_1122	0.6574
4	27	3	2 4_3_1123	0.5896
4	27	3	2 4_3_1124	0.6363
4	27	3	2 4_3_1129	0.6699
4	27	3	2 4_3_1137	0.6379
4	27	3	2 4_3_1140	0.7440
4	27	3	2 4_3_1142	0.7380
4	27	4	2 4_4_4	0.4803
4	27	4	2 4_4_8	0.8555
4	27	4	2 4_4_15	0.6042
4	27	4	2 4_4_24	0.6570
4	27	4	2 4_4_41	0.7267
4	27	4	2 4_4_71	0.5816
4	27	4	2 4_4_95	0.8946
4	27	4	2 4_4_121	0.6174
4	27	4	2 4_4_249	0.8151
4	27	4	2 4_4_263	0.7068
4	27	4	2 4_4_283	0.8003
4	27	4	2 4_4_288	0.9465
4	27	4	2 4_4_294	0.6369
4	27	4	2 4_4_298	0.7948
4	27	4	2 4_4_299	0.6445
4	27	4	2 4_4_303	0.6452
4	27	4	2 4_4_318	0.5929
4	27	4	2 4_4_319	0.5500
4	27	4	2 4_4_322	0.8910
4	27	4	2 4_4_323	0.4814
4	27	4	2 4_4_327	0.8420
4	27	4	2 4_4_330	0.5340
4	27	4	2 4_4_331	0.8628
4	27	4	2 4_4_339	0.7864
4	27	4	2 4_4_345	0.8411
4	27	4	2 4_4_346	0.6624
4	27	4	2 4_4_348	0.6319
4	27	4	2 4_4_350	0.6724
4	27	4	2 4_4_352	0.9031
4	27	4	2 4_4_367	0.9146
4	27	4	2 4_4_368	0.9485
4	27	4	2 4_4_372	0.9648
4	27	4	2 4_4_374	0.9400
4	27	4	2 4_4_386	0.5744
4	27	4	2 4_4_390	0.7612
4	27	4	2 4_4_396	0.5601
4	27	4	2 4_4_400	0.7629
4	27	4	2 4_4_403	0.9115
4	27	4	2 4_4_405	0.6241
4	27	4	2 4_4_406	0.4667
4	27	4	2 4_4_408	0.8502
4	27	4	2 4_4_415	0.8470
4	27	4	2 4_4_419	0.8597
4	27	4	2 4_4_423	0.9673
4	27	4	2 4_4_424	0.5916
4	27	4	2 4_4_430	0.9817
4	27	4	2 4_4_446	0.7999
4	27	4	2 4_4_449	0.9304
4	27	4	2 4_4_452	0.9956
4	27	4	2 4_4_455	0.7376
4	27	4	2 4_4_468	0.9642
4	27	4	2 4_4_473	0.6354
4	27	4	2 4_4_478	0.5460
4	27	4	2 4_4_486	0.9945
4	27	4	2 4_4_495	0.8017
4	27	4	2 4_4_504	0.7210
4	27	4	2 4_4_508	0.9371
4	27	4	2 4_4_509	0.9292
4	27	4	2 4_4_513	0.8881
4	27	4	2 4_4_516	0.5717
4	27	4	2 4_4_521	0.8336
4	27	4	2 4_4_524	0.9096
4	27	4	2 4_4_525	0.7435
4	27	4	2 4_4_527	0.8135
4	27	4	2 4_4_531	0.8084
4	27	4	2 4_4_532	0.7492
4	27	4	2 4_4_534	0.7311
4	27	4	2 4_4_537	0.8617
4	27	4	2 4_4_539	0.5596
4	27	4	2 4_4_540	0.9982
4	27	4	2 4_4_541	0.8703
4	27	4	2 4_4_543	1.0167
4	27	4	2 4_4_545	0.7266
4	27	4	2 4_4_547	0.4516
4	27	4	2 4_4_555	0.7912
4	27	4	2 4_4_556	0.7253
4	27	4	2 4_4_558	0.7513
4	27	4	2 4_4_559	0.9075
4	27	4	2 4_4_562	0.7239
4	27	4	2 4_4_565	0.8413
4	27	4	2 4_4_566	0.7811
4	27	4	2 4_4_567	0.8177
4	27	4	2 4_4_568	0.8408
4	27	4	2 4_4_571	0.8500
4	27	4	2 4_4_572	0.9327
4	27	4	2 4_4_573	0.9159
4	27	4	2 4_4_574	0.7692
4	27	4	2 4_4_575	0.9957
4	27	4	2 4_4_576	0.7770
4	27	4	2 4_4_577	0.9484
4	27	4	2 4_4_578	0.9344
4	27	4	2 4_4_581	0.8069
4	27	4	2 4_4_589	0.7657
4	27	4	2 4_4_590	0.6953
4	27	4	2 4_4_592	0.8492
4	27	4	2 4_4_593	0.6526
4	27	4	2 4_4_595	0.6400
4	27	4	2 4_4_596	0.7967
4	27	4	2 4_4_597	0.6635
4	27	4	2 4_4_599	0.5925
4	27	4	2 4_4_600	0.7020
4	27	4	2 4_4_601	0.6049
4	27	4	2 4_4_602	0.8480
4	27	4	2 4_4_604	0.8152
4	27	4	2 4_4_605	0.5032
4	27	4	2 4_4_607	1.0837
4	27	4	2 4_4_609	0.8034
4	27	4	2 4_4_610	0.8893
4	27	4	2 4_4_611	0.7035
4	27	4	2 4_4_614	0.8813
4	27	4	2 4_4_615	0.6267
4	27	4	2 4_4_617	0.6675
4	27	4	2 4_4_621	0.7581
4	27	4	2 4_4_622	0.7518
4	27	4	2 4_4_624	0.9490
4	27	4	2 4_4_625	0.8315
4	27	4	2 4_4_627	0.7361
4	27	4	2 4_4_628	1.1296
4	27	4	2 4_4_631	0.8077
4	27	4	2 4_4_632	0.7112
4	27	4	2 4_4_633	0.9285
4	27	4	2 4_4_635	1.2086
4	27	4	2 4_4_638	0.9107
4	27	4	2 4_4_639	0.8407
4	27	4	2 4_4_642	0.7768
4	27	4	2 4_4_644	1.1222
4	27	4	2 4_4_645	0.8242
4	27	4	2 4_4_646	0.7843
4	27	4	2 4_4_648	0.7841
4	27	4	2 4_4_650	0.8474
4	27	4	2 4_4_651	0.9069
4	27	4	2 4_4_652	0.7027
4	27	4	2 4_4_653	0.7530
4	27	4	2 4_4_654	0.7881
4	27	4	2 4_4_655	0.7996
4	27	4	2 4_4_657	1.4205
4	27	4	2 4_4_663	0.6367
4	27	4	2 4_4_665	0.8148
4	27	4	2 4_4_667	0.8458
4	27	4	2 4_4_668	0.7208
4	27	4	2 4_4_671	0.5749
4	27	4	2 4_4_674	0.8687
4	27	4	2 4_4_675	1.0273
4	27	4	2 4_4_679	0.6548
4	27	4	2 4_4_682	0.7923
4	27	4	2 4_4_683	0.7396
4	27	4	2 4_4_684	0.8303
4	27	4	2 4_4_685	0.6916
4	27	4	2 4_4_686	0.8466
4	27	4	2 4_4_687	0.7546
4	27	4	2 4_4_688	1.2053
4	27	4	2 4_4_692	0.9041
4	27	4	2 4_4_693	0.7274
4	27	4	2 4_4_695	0.5915
4	27	4	2 4_4_700	0.8504
4	27	4	2 4_4_704	0.6946
4	27	4	2 4_4_705	0.8262
4	27	4	2 4_4_706	0.8483
4	27	4	2 4_4_708	0.7957
4	27	4	2 4_4_709	0.6859
4	27	4	2 4_4_710	0.8517
4	27	4	2 4_4_713	0.7676
4	27	4	2 4_4_718	0.9392
4	27	4	2 4_4_720	0.9380
4	27	4	2 4_4_722	0.6463
4	27	4	2 4_4_723	0.6803
4	27	4	2 4_4_725	0.6927
4	27	4	2 4_4_726	0.7548
4	27	4	2 4_4_729	0.7789
4	27	4	2 4_4_730	0.8137
4	27	4	2 4_4_732	0.8059
4	27	4	2 4_4_735	0.8258
4	27	4	2 4_4_736	0.7710
4	27	4	2 4_4_739	0.6876
4	27	4	2 4_4_740	0.7622
4	27	4	2 4_4_744	1.1584
4	27	4	2 4_4_749	0.7980
4	27	4	2 4_4_750	1.0830
4	27	4	2 4_4_754	0.9107
4	27	4	2 4_4_758	0.8523
4	27	4	2 4_4_759	0.7111
4	27	4	2 4_4_766	0.7649
4	27	4	2 4_4_767	0.8194
4	27	4	2 4_4_768	0.6458
4	27	4	2 4_4_769	0.7471
4	27	4	2 4_4_770	0.9420
4	27	4	2 4_4_771	0.7590
4	27	4	2 4_4_775	0.7944
4	27	4	2 4_4_776	0.5221
4	27	4	2 4_4_777	0.7569
4	27	4	2 4_4_778	0.7737
4	27	4	2 4_4_779	0.8388
4	27	4	2 4_4_781	0.8466
4	27	4	2 4_4_784	0.8377
4	27	4	2 4_4_785	0.7137
4	27	4	2 4_4_786	0.8993
4	27	4	2 4_4_787	0.6694
4	27	4	2 4_4_788	0.6272
4	27	4	2 4_4_790	0.6897
4	27	4	2 4_4_791	0.9509
4	27	4	2 4_4_794	0.8371
4	27	4	2 4_4_796	0.9557
4	27	4	2 4_4_798	0.8673
4	27	4	2 4_4_799	0.8495
4	27	4	2 4_4_800	0.7197
4	27	4	2 4_4_802	1.2148
4	27	4	2 4_4_803	0.8571
4	27	4	2 4_4_806	0.9476
4	27	4	2 4_4_807	0.6408
4	27	4	2 4_4_808	0.7548
4	27	4	2 4_4_810	0.9316
4	27	4	2 4_4_812	0.8270
4	27	4	2 4_4_813	0.8065
4	27	4	2 4_4_814	0.7110
4	27	4	2 4_4_817	1.1312
4	27	4	2 4_4_818	1.0600
4	27	4	2 4_4_821	0.7264
4	27	4	2 4_4_822	0.4667
4	27	4	2 4_4_823	0.7430
4	27	4	2 4_4_825	0.8030
4	27	4	2 4_4_826	0.8219
4	27	4	2 4_4_827	0.9307
4	27	4	2 4_4_828	0.8028
4	27	4	2 4_4_830	0.7078
4	27	4	2 4_4_831	0.6279
4	27	4	2 4_4_832	1.0186
4	27	4	2 4_4_834	0.5235
4	27	4	2 4_4_835	0.7864
4	27	4	2 4_4_836	0.5757
4	27	4	2 4_4_839	0.7766
4	27	4	2 4_4_840	0.7676
4	27	4	2 4_4_841	0.4923
4	27	4	2 4_4_843	0.5900
4	27	4	2 4_4_844	0.7366
4	27	4	2 4_4_845	0.8920
4	27	4	2 4_4_846	0.4319
4	27	4	2 4_4_847	0.7190
4	27	4	2 4_4_848	0.9296
4	27	4	2 4_4_849	0.8350
4	27	4	2 4_4_850	1.0093
4	27	4	2 4_4_851	0.8391
4	27	4	2 4_4_852	0.8382
4	27	4	2 4_4_853	0.7290
4	27	4	2 4_4_855	1.1193
4	27	4	2 4_4_856	0.5819
4	27	4	2 4_4_857	0.6699
4	27	4	2 4_4_858	0.6857
4	27	4	2 4_4_859	0.7021
4	27	4	2 4_4_860	0.6873
4	27	4	2 4_4_861	0.7379
4	27	4	2 4_4_862	0.7508
4	27	4	2 4_4_863	0.8371
4	27	4	2 4_4_866	0.7159
4	27	4	2 4_4_868	0.9087
4	27	4	2 4_4_869	0.7659
4	27	4	2 4_4_870	0.8389
4	27	4	2 4_4_872	0.7190
4	27	4	2 4_4_874	0.7479
4	27	4	2 4_4_875	0.7341
4	27	4	2 4_4_877	0.6891
4	27	4	2 4_4_880	0.7356
4	27	4	2 4_4_881	0.9239
4	27	4	2 4_4_882	0.6604
4	27	4	2 4_4_883	0.7340
4	27	4	2 4_4_885	0.6602
4	27	4	2 4_4_888	0.7796
4	27	4	2 4_4_889	0.8772
4	27	4	2 4_4_891	0.8270
4	27	4	2 4_4_896	0.8232
4	27	4	2 4_4_897	1.0716
4	27	4	2 4_4_898	0.8039
4	27	4	2 4_4_899	0.8319
4	27	4	2 4_4_900	0.7979
4	27	4	2 4_4_906	0.6243
4	27	4	2 4_4_907	0.6624
4	27	4	2 4_4_908	0.7853
4	27	4	2 4_4_910	0.7712
4	27	4	2 4_4_912	0.6809
4	27	4	2 4_4_913	1.1649
4	27	4	2 4_4_915	0.7362
4	27	4	2 4_4_916	0.8596
4	27	4	2 4_4_918	0.6276
4	27	4	2 4_4_919	0.7006
4	27	4	2 4_4_923	0.9715
4	27	4	2 4_4_924	0.7633
4	27	4	2 4_4_928	0.9317
4	27	4	2 4_4_931	1.0307
4	27	4	2 4_4_932	0.8454
4	27	4	2 4_4_934	0.6512
4	27	4	2 4_4_938	1.0528
4	27	4	2 4_4_939	0.9699
4	27	4	2 4_4_942	0.5314
4	27	4	2 4_4_944	1.1151
4	27	4	2 4_4_947	0.7135
4	27	4	2 4_4_949	1.0353
4	27	4	2 4_4_950	0.5993
4	27	4	2 4_4_952	0.7475
4	27	4	2 4_4_954	0.8384
4	27	4	2 4_4_957	0.7582
4	27	4	2 4_4_961	0.8048
4	27	4	2 4_4_962	0.5653
4	27	4	2 4_4_965	1.4655
4	27	4	2 4_4_967	0.7877
4	27	4	2 4_4_968	0.8559
4	27	4	2 4_4_970	0.6715
4	27	4	2 4_4_972	0.7927
4	27	4	2 4_4_973	1.1803
4	27	4	2 4_4_974	0.8556
4	27	4	2 4_4_978	0.6345
4	27	4	2 4_4_979	0.7622
4	27	4	2 4_4_980	0.8288
4	27	4	2 4_4_982	0.6280
4	27	4	2 4_4_984	1.2019
4	27	4	2 4_4_986	0.7146
4	27	4	2 4_4_988	0.9217
4	27	4	2 4_4_991	0.6128
4	27	4	2 4_4_994	0.6956
4	27	4	2 4_4_996	1.1089
4	27	4	2 4_4_997	0.6246
4	27	4	2 4_4_998	0.7801
4	27	4	2 4_4_1001	0.9208
4	27	4	2 4_4_1002	0.6206
4	27	4	2 4_4_1014	0.6220
4	27	4	2 4_4_1015	0.7867
4	27	4	2 4_4_1016	0.5996
4	27	4	2 4_4_1017	0.5794
4	27	4	2 4_4_1020	0.4814
4	27	4	2 4_4_1021	0.6482
4	27	4	2 4_4_1024	0.9311
4	27	4	2 4_4_1025	0.6762
4	27	4	2 4_4_1026	0.7393
4	27	4	2 4_4_1029	0.7956
4	27	4	2 4_4_1030	0.9240
4	27	4	2 4_4_1034	0.7411
4	27	4	2 4_4_1035	0.6673
4	27	4	2 4_4_1045	0.7930
4	27	4	2 4_4_1046	0.7212
4	27	4	2 4_4_1051	0.7487
4	27	4	2 4_4_1052	0.8136
4	27	4	2 4_4_1053	0.7530
4	27	4	2 4_4_1056	0.7624
4	27	4	2 4_4_1057	0.9354
4	27	4	2 4_4_1061	0.9039
4	27	4	2 4_4_1066	0.8006
4	27	4	2 4_4_1072	0.8880
4	27	4	2 4_4_1073	0.5032
4	27	4	2 4_4_1075	0.6677
4	27	4	2 4_4_1077	0.6297
4	27	4	2 4_4_1081	0.6886
4	27	4	2 4_4_1089	0.7308
4	27	4	2 4_4_1093	0.7175
4	27	4	2 4_4_1094	0.9988
4	27	4	2 4_4_1105	0.9252
4	27	4	2 4_4_1108	0.7772
4	27	4	2 4_4_1109	1.0386
4	27	4	2 4_4_1114	0.5795
4	27	4	2 4_4_1119	1.1269
4	27	5	2 4_5_3	0.8383
4	27	5	2 4_5_15	0.6192
4	27	5	2 4_5_22	0.7583
4	27	5	2 4_5_27	0.5706
4	27	5	2 4_5_40	0.6030
4	27	5	2 4_5_165	0.6403
4	27	5	2 4_5_175	0.6014
4	27	5	2 4_5_207	0.6748
4	27	5	2 4_5_241	0.6744
4	27	5	2 4_5_289	0.6557
4	27	5	2 4_5_312	1.2054
4	27	5	2 4_5_320	0.5727
4	27	5	2 4_5_324	0.7191
4	27	5	2 4_5_332	0.9849
4	27	5	2 4_5_336	1.3345
4	27	5	2 4_5_341	0.7878
4	27	5	2 4_5_353	0.9187
4	27	5	2 4_5_354	0.9038
4	27	5	2 4_5_361	0.9054
4	27	5	2 4_5_363	0.6609
4	27	5	2 4_5_367	0.9797
4	27	5	2 4_5_372	0.5451
4	27	5	2 4_5_382	0.8358
4	27	5	2 4_5_386	0.9498
4	27	5	2 4_5_388	1.0197
4	27	5	2 4_5_389	0.8907
4	27	5	2 4_5_391	0.8010
4	27	5	2 4_5_394	0.8498
4	27	5	2 4_5_398	0.4919
4	27	5	2 4_5_399	0.4855
4	27	5	2 4_5_409	0.4889
4	27	5	2 4_5_419	0.6917
4	27	5	2 4_5_423	0.7855
4	27	5	2 4_5_428	1.0591
4	27	5	2 4_5_430	0.8751
4	27	5	2 4_5_431	0.8417
4	27	5	2 4_5_436	1.0662
4	27	5	2 4_5_438	0.7551
4	27	5	2 4_5_441	0.7120
4	27	5	2 4_5_442	0.9031
4	27	5	2 4_5_443	0.5041
4	27	5	2 4_5_451	0.7144
4	27	5	2 4_5_463	0.7721
4	27	5	2 4_5_464	0.9060
4	27	5	2 4_5_465	0.6689
4	27	5	2 4_5_468	0.7729
4	27	5	2 4_5_470	0.8759
4	27	5	2 4_5_471	0.9313
4	27	5	2 4_5_474	0.6283
4	27	5	2 4_5_475	0.6739
4	27	5	2 4_5_481	0.8918
4	27	5	2 4_5_482	1.0409
4	27	5	2 4_5_487	0.7533
4	27	5	2 4_5_492	0.9792
4	27	5	2 4_5_497	0.7282
4	27	5	2 4_5_499	0.7331
4	27	5	2 4_5_502	0.8008
4	27	5	2 4_5_504	0.6654
4	27	5	2 4_5_509	0.7683
4	27	5	2 4_5_512	0.9029
4	27	5	2 4_5_514	0.6989
4	27	5	2 4_5_516	0.9051
4	27	5	2 4_5_519	0.9190
4	27	5	2 4_5_525	0.6971
4	27	5	2 4_5_528	0.6911
4	27	5	2 4_5_533	0.7200
4	27	5	2 4_5_534	0.7612
4	27	5	2 4_5_536	0.6894
4	27	5	2 4_5_540	0.6214
4	27	5	2 4_5_541	0.9537
4	27	5	2 4_5_543	0.6629
4	27	5	2 4_5_548	0.7211
4	27	5	2 4_5_552	0.8022
4	27	5	2 4_5_557	0.5303
4	27	5	2 4_5_560	0.6996
4	27	5	2 4_5_567	0.7615
4	27	5	2 4_5_570	0.8903
4	27	5	2 4_5_575	0.9055
4	27	5	2 4_5_578	0.8097
4	27	5	2 4_5_579	0.8522
4	27	5	2 4_5_581	0.7521
4	27	5	2 4_5_588	0.7715
4	27	5	2 4_5_591	0.8702
4	27	5	2 4_5_594	0.7524
4	27	5	2 4_5_597	0.5720
4	27	5	2 4_5_598	0.8970
4	27	5	2 4_5_600	0.8519
4	27	5	2 4_5_601	0.7683
4	27	5	2 4_5_606	0.7713
4	27	5	2 4_5_607	0.7633
4	27	5	2 4_5_611	0.9574
4	27	5	2 4_5_612	0.8624
4	27	5	2 4_5_616	0.7203
4	27	5	2 4_5_617	0.6794
4	27	5	2 4_5_620	0.7139
4	27	5	2 4_5_622	0.7133
4	27	5	2 4_5_624	0.8225
4	27	5	2 4_5_626	0.6473
4	27	5	2 4_5_627	0.7473
4	27	5	2 4_5_628	0.7454
4	27	5	2 4_5_630	0.8866
4	27	5	2 4_5_631	0.6808
4	27	5	2 4_5_632	0.7784
4	27	5	2 4_5_633	0.7422
4	27	5	2 4_5_634	0.8593
4	27	5	2 4_5_635	0.8195
4	27	5	2 4_5_636	0.6135
4	27	5	2 4_5_639	0.8547
4	27	5	2 4_5_642	0.9085
4	27	5	2 4_5_644	0.6956
4	27	5	2 4_5_645	0.8435
4	27	5	2 4_5_646	0.6609
4	27	5	2 4_5_648	0.9604
4	27	5	2 4_5_649	0.6131
4	27	5	2 4_5_650	0.7519
4	27	5	2 4_5_652	0.7262
4	27	5	2 4_5_654	0.5750
4	27	5	2 4_5_656	0.7828
4	27	5	2 4_5_657	0.7895
4	27	5	2 4_5_658	0.8000
4	27	5	2 4_5_659	0.8329
4	27	5	2 4_5_660	0.7305
4	27	5	2 4_5_661	0.8583
4	27	5	2 4_5_662	0.7757
4	27	5	2 4_5_663	0.7068
4	27	5	2 4_5_664	0.7007
4	27	5	2 4_5_666	0.8264
4	27	5	2 4_5_667	0.6075
4	27	5	2 4_5_668	0.7606
4	27	5	2 4_5_669	0.6788
4	27	5	2 4_5_670	0.8222
4	27	5	2 4_5_671	0.7877
4	27	5	2 4_5_672	0.7770
4	27	5	2 4_5_676	0.7859
4	27	5	2 4_5_678	0.5985
4	27	5	2 4_5_679	0.9385
4	27	5	2 4_5_680	0.7647
4	27	5	2 4_5_682	0.6733
4	27	5	2 4_5_683	0.7630
4	27	5	2 4_5_685	0.8649
4	27	5	2 4_5_692	0.9364
4	27	5	2 4_5_693	0.8094
4	27	5	2 4_5_695	0.8589
4	27	5	2 4_5_696	0.8385
4	27	5	2 4_5_697	0.9582
4	27	5	2 4_5_700	0.7757
4	27	5	2 4_5_701	0.8920
4	27	5	2 4_5_702	0.6957
4	27	5	2 4_5_703	0.6607
4	27	5	2 4_5_705	0.8437
4	27	5	2 4_5_706	0.6401
4	27	5	2 4_5_707	0.7820
4	27	5	2 4_5_711	0.6501
4	27	5	2 4_5_712	0.6941
4	27	5	2 4_5_713	0.4861
4	27	5	2 4_5_715	0.7271
4	27	5	2 4_5_718	0.6322
4	27	5	2 4_5_722	0.6954
4	27	5	2 4_5_723	0.7554
4	27	5	2 4_5_726	0.7014
4	27	5	2 4_5_731	0.8370
4	27	5	2 4_5_732	0.7097
4	27	5	2 4_5_733	0.7999
4	27	5	2 4_5_734	0.8112
4	27	5	2 4_5_735	0.5828
4	27	5	2 4_5_736	0.6357
4	27	5	2 4_5_737	0.7888
4	27	5	2 4_5_738	0.6923
4	27	5	2 4_5_739	0.8083
4	27	5	2 4_5_741	0.7018
4	27	5	2 4_5_742	0.6673
4	27	5	2 4_5_743	0.8218
4	27	5	2 4_5_745	0.7818
4	27	5	2 4_5_746	0.7637
4	27	5	2 4_5_747	1.0013
4	27	5	2 4_5_748	0.6706
4	27	5	2 4_5_751	0.7728
4	27	5	2 4_5_752	0.7483
4	27	5	2 4_5_753	0.9215
4	27	5	2 4_5_755	0.6073
4	27	5	2 4_5_756	0.8237
4	27	5	2 4_5_759	0.7919
4	27	5	2 4_5_760	0.7023
4	27	5	2 4_5_763	0.6100
4	27	5	2 4_5_765	0.8742
4	27	5	2 4_5_772	0.7283
4	27	5	2 4_5_776	0.7854
4	27	5	2 4_5_777	0.6862
4	27	5	2 4_5_778	0.7577
4	27	5	2 4_5_779	0.6471
4	27	5	2 4_5_782	0.5510
4	27	5	2 4_5_784	0.6613
4	27	5	2 4_5_785	0.6672
4	27	5	2 4_5_786	0.7408
4	27	5	2 4_5_789	0.6662
4	27	5	2 4_5_790	0.6964
4	27	5	2 4_5_791	0.7268
4	27	5	2 4_5_792	0.6974
4	27	5	2 4_5_797	0.8266
4	27	5	2 4_5_803	0.7118
4	27	5	2 4_5_804	0.6217
4	27	5	2 4_5_805	0.8279
4	27	5	2 4_5_807	0.7943
4	27	5	2 4_5_809	0.9501
4	27	5	2 4_5_810	0.8129
4	27	5	2 4_5_811	0.7203
4	27	5	2 4_5_813	0.9517
4	27	5	2 4_5_814	0.6058
4	27	5	2 4_5_817	0.8228
4	27	5	2 4_5_819	0.8429
4	27	5	2 4_5_821	0.7706
4	27	5	2 4_5_823	0.8503
4	27	5	2 4_5_827	0.6884
4	27	5	2 4_5_831	0.9390
4	27	5	2 4_5_834	0.9872
4	27	5	2 4_5_836	0.7626
4	27	5	2 4_5_837	0.8391
4	27	5	2 4_5_839	0.7200
4	27	5	2 4_5_841	0.6849
4	27	5	2 4_5_843	0.6817
4	27	5	2 4_5_844	1.3120
4	27	5	2 4_5_845	0.7108
4	27	5	2 4_5_848	0.7242
4	27	5	2 4_5_850	0.9496
4	27	5	2 4_5_851	0.7554
4	27	5	2 4_5_856	1.2707
4	27	5	2 4_5_857	0.6455
4	27	5	2 4_5_858	0.9337
4	27	5	2 4_5_861	0.8111
4	27	5	2 4_5_862	0.7454
4	27	5	2 4_5_864	0.6481
4	27	5	2 4_5_869	0.6509
4	27	5	2 4_5_870	0.6174
4	27	5	2 4_5_872	0.7430
4	27	5	2 4_5_874	1.7047
4	27	5	2 4_5_877	0.7376
4	27	5	2 4_5_879	0.7245
4	27	5	2 4_5_881	0.9342
4	27	5	2 4_5_884	0.6506
4	27	5	2 4_5_887	0.8096
4	27	5	2 4_5_891	0.6610
4	27	5	2 4_5_892	0.6677
4	27	5	2 4_5_894	0.8198
4	27	5	2 4_5_900	1.0289
4	27	5	2 4_5_902	0.7700
4	27	5	2 4_5_903	0.6581
4	27	5	2 4_5_905	0.7896
4	27	5	2 4_5_906	0.7567
4	27	5	2 4_5_907	0.6375
4	27	5	2 4_5_908	0.8293
4	27	5	2 4_5_911	0.5291
4	27	5	2 4_5_914	0.5803
4	27	5	2 4_5_915	0.7847
4	27	5	2 4_5_919	0.7151
4	27	5	2 4_5_920	0.7393
4	27	5	2 4_5_921	0.8525
4	27	5	2 4_5_922	0.7955
4	27	5	2 4_5_923	0.6488
4	27	5	2 4_5_924	0.6314
4	27	5	2 4_5_925	0.8420
4	27	5	2 4_5_926	0.8369
4	27	5	2 4_5_927	0.6451
4	27	5	2 4_5_928	0.8805
4	27	5	2 4_5_930	0.8230
4	27	5	2 4_5_932	0.5615
4	27	5	2 4_5_933	0.6718
4	27	5	2 4_5_934	0.8100
4	27	5	2 4_5_935	0.7494
4	27	5	2 4_5_936	0.8854
4	27	5	2 4_5_940	0.6433
4	27	5	2 4_5_942	0.7446
4	27	5	2 4_5_943	0.8355
4	27	5	2 4_5_951	0.8072
4	27	5	2 4_5_953	0.8361
4	27	5	2 4_5_954	0.7907
4	27	5	2 4_5_956	0.8497
4	27	5	2 4_5_957	0.8729
4	27	5	2 4_5_959	0.7710
4	27	5	2 4_5_960	0.9373
4	27	5	2 4_5_961	0.8783
4	27	5	2 4_5_962	0.6836
4	27	5	2 4_5_963	0.7441
4	27	5	2 4_5_964	0.9203
4	27	5	2 4_5_965	0.7043
4	27	5	2 4_5_966	0.9242
4	27	5	2 4_5_968	0.7000
4	27	5	2 4_5_970	0.7398
4	27	5	2 4_5_972	1.0246
4	27	5	2 4_5_974	0.6626
4	27	5	2 4_5_976	0.4844
4	27	5	2 4_5_979	0.6862
4	27	5	2 4_5_980	0.7739
4	27	5	2 4_5_982	0.8193
4	27	5	2 4_5_983	0.6794
4	27	5	2 4_5_986	0.6294
4	27	5	2 4_5_987	0.7364
4	27	5	2 4_5_988	0.8474
4	27	5	2 4_5_991	0.8182
4	27	5	2 4_5_997	0.7408
4	27	5	2 4_5_998	0.7032
4	27	5	2 4_5_1002	0.9259
4	27	5	2 4_5_1003	0.6442
4	27	5	2 4_5_1010	0.7712
4	27	5	2 4_5_1011	0.6429
4	27	5	2 4_5_1014	0.7930
4	27	5	2 4_5_1017	0.7568
4	27	5	2 4_5_1022	0.7850
4	27	5	2 4_5_1023	0.8232
4	27	5	2 4_5_1025	0.8353
4	27	5	2 4_5_1026	0.7227
4	27	5	2 4_5_1032	0.6918
4	27	5	2 4_5_1036	0.9076
4	27	5	2 4_5_1037	0.6811
4	27	5	2 4_5_1038	0.6074
4	27	5	2 4_5_1041	0.7375
4	27	5	2 4_5_1042	0.7619
4	27	5	2 4_5_1044	0.7848
4	27	5	2 4_5_1046	1.1250
4	27	5	2 4_5_1047	0.8508
4	27	5	2 4_5_1050	0.8377
4	27	5	2 4_5_1053	0.7134
4	27	5	2 4_5_1056	0.6061
4	27	5	2 4_5_1061	0.8984
4	27	5	2 4_5_1066	0.5768
4	27	5	2 4_5_1068	0.6427
4	27	5	2 4_5_1072	0.8452
4	27	5	2 4_5_1073	0.7032
4	27	5	2 4_5_1077	0.7710
4	27	5	2 4_5_1078	0.7339
4	27	5	2 4_5_1081	0.9508
4	27	5	2 4_5_1085	0.5153
4	27	5	2 4_5_1088	0.9791
4	27	5	2 4_5_1090	0.7407
4	27	5	2 4_5_1092	0.9601
4	27	6	2 4_6_40	0.5914
4	27	6	2 4_6_43	0.6897
4	27	6	2 4_6_66	0.6759
4	27	6	2 4_6_71	0.9370
4	27	6	2 4_6_82	0.8597
4	27	6	2 4_6_85	0.8642
4	27	6	2 4_6_88	0.3933
4	27	6	2 4_6_107	0.7642
4	27	6	2 4_6_113	0.7499
4	27	6	2 4_6_127	0.7969
4	27	6	2 4_6_131	0.6298
4	27	6	2 4_6_147	0.8378
4	27	6	2 4_6_148	0.8926
4	27	6	2 4_6_151	0.8429
4	27	6	2 4_6_157	0.7652
4	27	6	2 4_6_159	0.8383
4	27	6	2 4_6_164	0.7003
4	27	6	2 4_6_170	0.9739
4	27	6	2 4_6_171	0.7697
4	27	6	2 4_6_172	1.0689
4	27	6	2 4_6_177	0.7095
4	27	6	2 4_6_201	0.7172
4	27	6	2 4_6_215	0.6984
4	27	6	2 4_6_237	0.5301
4	27	6	2 4_6_256	0.8037
4	27	6	2 4_6_299	0.6684
4	27	6	2 4_6_316	0.8220
4	27	6	2 4_6_321	0.4605
4	27	6	2 4_6_322	0.4837
4	27	6	2 4_6_349	0.9449
4	27	6	2 4_6_362	0.8660
4	27	6	2 4_6_368	0.5034
4	27	6	2 4_6_370	0.6833
4	27	6	2 4_6_376	0.7202
4	27	6	2 4_6_385	0.6182
4	27	6	2 4_6_386	0.6805
4	27	6	2 4_6_389	0.9957
4	27	6	2 4_6_393	0.9846
4	27	6	2 4_6_394	0.6485
4	27	6	2 4_6_397	0.8408
4	27	6	2 4_6_402	0.7800
4	27	6	2 4_6_403	0.7506
4	27	6	2 4_6_407	0.8644
4	27	6	2 4_6_408	0.5311
4	27	6	2 4_6_412	0.6944
4	27	6	2 4_6_413	0.5707
4	27	6	2 4_6_414	0.7560
4	27	6	2 4_6_415	0.9220
4	27	6	2 4_6_426	0.7074
4	27	6	2 4_6_427	0.7844
4	27	6	2 4_6_429	0.8178
4	27	6	2 4_6_435	0.8158
4	27	6	2 4_6_436	0.7240
4	27	6	2 4_6_437	0.5268
4	27	6	2 4_6_438	0.8042
4	27	6	2 4_6_442	0.7325
4	27	6	2 4_6_443	0.8902
4	27	6	2 4_6_448	0.7020
4	27	6	2 4_6_451	0.7281
4	27	6	2 4_6_458	0.7137
4	27	6	2 4_6_461	0.7331
4	27	6	2 4_6_465	0.6949
4	27	6	2 4_6_468	0.6994
4	27	6	2 4_6_469	0.7537
4	27	6	2 4_6_471	0.8373
4	27	6	2 4_6_474	0.6728
4	27	6	2 4_6_477	0.9522
4	27	6	2 4_6_478	0.8149
4	27	6	2 4_6_480	0.9576
4	27	6	2 4_6_481	0.5526
4	27	6	2 4_6_491	0.8572
4	27	6	2 4_6_493	0.8394
4	27	6	2 4_6_495	0.6599
4	27	6	2 4_6_497	0.4699
4	27	6	2 4_6_500	0.6466
4	27	6	2 4_6_501	0.8094
4	27	6	2 4_6_502	0.7136
4	27	6	2 4_6_505	0.9289
4	27	6	2 4_6_509	0.8907
4	27	6	2 4_6_510	0.6904
4	27	6	2 4_6_511	0.4082
4	27	6	2 4_6_513	0.8783
4	27	6	2 4_6_516	0.8217
4	27	6	2 4_6_517	0.8070
4	27	6	2 4_6_518	0.7112
4	27	6	2 4_6_520	0.9694
4	27	6	2 4_6_522	0.7008
4	27	6	2 4_6_523	0.7303
4	27	6	2 4_6_529	0.8512
4	27	6	2 4_6_531	0.5318
4	27	6	2 4_6_533	0.8114
4	27	6	2 4_6_536	0.7287
4	27	6	2 4_6_538	0.8057
4	27	6	2 4_6_540	0.7064
4	27	6	2 4_6_542	0.6498
4	27	6	2 4_6_543	0.7004
4	27	6	2 4_6_544	0.6850
4	27	6	2 4_6_545	0.7334
4	27	6	2 4_6_546	0.6284
4	27	6	2 4_6_547	0.8675
4	27	6	2 4_6_548	0.6894
4	27	6	2 4_6_549	0.7679
4	27	6	2 4_6_550	0.6853
4	27	6	2 4_6_555	0.7899
4	27	6	2 4_6_558	0.7831
4	27	6	2 4_6_561	0.8584
4	27	6	2 4_6_562	0.9218
4	27	6	2 4_6_564	0.7220
4	27	6	2 4_6_565	0.7065
4	27	6	2 4_6_566	0.6559
4	27	6	2 4_6_572	0.7939
4	27	6	2 4_6_573	0.7499
4	27	6	2 4_6_575	0.7797
4	27	6	2 4_6_576	0.7469
4	27	6	2 4_6_580	0.7123
4	27	6	2 4_6_581	0.7582
4	27	6	2 4_6_587	0.6245
4	27	6	2 4_6_588	0.5203
4	27	6	2 4_6_589	0.8527
4	27	6	2 4_6_590	0.7717
4	27	6	2 4_6_593	0.7587
4	27	6	2 4_6_594	0.5213
4	27	6	2 4_6_595	0.7293
4	27	6	2 4_6_596	0.6536
4	27	6	2 4_6_598	0.7789
4	27	6	2 4_6_600	0.7635
4	27	6	2 4_6_602	0.6911
4	27	6	2 4_6_603	0.3315
4	27	6	2 4_6_604	0.6772
4	27	6	2 4_6_605	0.7504
4	27	6	2 4_6_608	0.7964
4	27	6	2 4_6_609	0.8595
4	27	6	2 4_6_610	1.0095
4	27	6	2 4_6_612	0.8250
4	27	6	2 4_6_614	0.6712
4	27	6	2 4_6_615	0.9180
4	27	6	2 4_6_616	0.8264
4	27	6	2 4_6_618	0.8177
4	27	6	2 4_6_620	0.5674
4	27	6	2 4_6_625	0.7082
4	27	6	2 4_6_628	0.8261
4	27	6	2 4_6_630	0.6848
4	27	6	2 4_6_631	0.9488
4	27	6	2 4_6_633	0.5140
4	27	6	2 4_6_634	0.7914
4	27	6	2 4_6_635	0.7642
4	27	6	2 4_6_636	0.9131
4	27	6	2 4_6_637	0.7252
4	27	6	2 4_6_640	0.8205
4	27	6	2 4_6_645	0.6544
4	27	6	2 4_6_648	0.7584
4	27	6	2 4_6_650	0.6203
4	27	6	2 4_6_651	0.7298
4	27	6	2 4_6_652	0.7911
4	27	6	2 4_6_653	0.4072
4	27	6	2 4_6_654	1.1807
4	27	6	2 4_6_658	0.8223
4	27	6	2 4_6_661	0.7484
4	27	6	2 4_6_662	0.7797
4	27	6	2 4_6_664	0.7651
4	27	6	2 4_6_665	0.7743
4	27	6	2 4_6_666	0.9558
4	27	6	2 4_6_667	0.7497
4	27	6	2 4_6_669	0.8322
4	27	6	2 4_6_670	0.8662
4	27	6	2 4_6_673	1.0468
4	27	6	2 4_6_678	0.6937
4	27	6	2 4_6_679	0.8577
4	27	6	2 4_6_681	0.6975
4	27	6	2 4_6_683	0.7631
4	27	6	2 4_6_685	0.8547
4	27	6	2 4_6_687	0.7952
4	27	6	2 4_6_688	0.7715
4	27	6	2 4_6_690	0.9254
4	27	6	2 4_6_692	0.9024
4	27	6	2 4_6_693	0.8134
4	27	6	2 4_6_694	0.6327
4	27	6	2 4_6_695	0.8484
4	27	6	2 4_6_696	0.7709
4	27	6	2 4_6_699	0.6674
4	27	6	2 4_6_707	0.8666
4	27	6	2 4_6_709	0.7261
4	27	6	2 4_6_712	0.7088
4	27	6	2 4_6_714	0.7741
4	27	6	2 4_6_717	0.7543
4	27	6	2 4_6_721	0.6850
4	27	6	2 4_6_722	0.7540
4	27	6	2 4_6_723	0.7511
4	27	6	2 4_6_724	0.6673
4	27	6	2 4_6_728	0.9563
4	27	6	2 4_6_729	0.8015
4	27	6	2 4_6_733	0.7196
4	27	6	2 4_6_738	0.6739
4	27	6	2 4_6_741	0.7987
4	27	6	2 4_6_744	0.7938
4	27	6	2 4_6_747	0.7050
4	27	6	2 4_6_748	0.7367
4	27	6	2 4_6_751	1.0238
4	27	6	2 4_6_754	0.7014
4	27	6	2 4_6_755	0.7190
4	27	6	2 4_6_757	0.6967
4	27	6	2 4_6_758	0.8467
4	27	6	2 4_6_760	0.7353
4	27	6	2 4_6_762	0.5939
4	27	6	2 4_6_763	0.6653
4	27	6	2 4_6_766	0.7847
4	27	6	2 4_6_767	0.6347
4	27	6	2 4_6_769	0.7558
4	27	6	2 4_6_770	0.8846
4	27	6	2 4_6_773	0.8278
4	27	6	2 4_6_777	0.8314
4	27	6	2 4_6_778	0.7780
4	27	6	2 4_6_779	0.6724
4	27	6	2 4_6_781	0.7562
4	27	6	2 4_6_782	0.7312
4	27	6	2 4_6_786	0.7096
4	27	6	2 4_6_787	0.5944
4	27	6	2 4_6_793	0.7255
4	27	6	2 4_6_794	0.7125
4	27	6	2 4_6_796	0.8745
4	27	6	2 4_6_797	0.7390
4	27	6	2 4_6_798	0.8103
4	27	6	2 4_6_800	0.5741
4	27	6	2 4_6_803	0.5965
4	27	6	2 4_6_804	0.7984
4	27	6	2 4_6_806	0.9148
4	27	6	2 4_6_808	0.7398
4	27	6	2 4_6_810	0.8304
4	27	6	2 4_6_811	0.8847
4	27	6	2 4_6_812	0.9240
4	27	6	2 4_6_813	0.8473
4	27	6	2 4_6_814	0.9420
4	27	6	2 4_6_815	0.8341
4	27	6	2 4_6_817	0.8231
4	27	6	2 4_6_819	0.8297
4	27	6	2 4_6_823	0.7137
4	27	6	2 4_6_824	0.8317
4	27	6	2 4_6_826	0.7427
4	27	6	2 4_6_827	0.6995
4	27	6	2 4_6_828	0.7412
4	27	6	2 4_6_831	0.6735
4	27	6	2 4_6_833	0.5915
4	27	6	2 4_6_834	0.7852
4	27	6	2 4_6_835	0.4965
4	27	6	2 4_6_836	0.6278
4	27	6	2 4_6_837	0.7952
4	27	6	2 4_6_838	0.7359
4	27	6	2 4_6_839	0.6262
4	27	6	2 4_6_841	0.7865
4	27	6	2 4_6_842	0.7699
4	27	6	2 4_6_843	0.9886
4	27	6	2 4_6_844	0.7917
4	27	6	2 4_6_845	0.7202
4	27	6	2 4_6_846	0.7408
4	27	6	2 4_6_848	0.7686
4	27	6	2 4_6_849	0.6970
4	27	6	2 4_6_851	0.8677
4	27	6	2 4_6_854	0.8048
4	27	6	2 4_6_855	0.9797
4	27	6	2 4_6_856	0.5745
4	27	6	2 4_6_857	0.7380
4	27	6	2 4_6_860	0.7488
4	27	6	2 4_6_865	0.8435
4	27	6	2 4_6_867	0.7818
4	27	6	2 4_6_868	0.8536
4	27	6	2 4_6_869	0.7365
4	27	6	2 4_6_872	0.9282
4	27	6	2 4_6_873	0.8348
4	27	6	2 4_6_875	0.9565
4	27	6	2 4_6_876	0.9411
4	27	6	2 4_6_877	0.8541
4	27	6	2 4_6_879	0.6254
4	27	6	2 4_6_881	0.8720
4	27	6	2 4_6_883	0.8248
4	27	6	2 4_6_885	0.7709
4	27	6	2 4_6_887	0.9204
4	27	6	2 4_6_888	0.8052
4	27	6	2 4_6_889	0.7413
4	27	6	2 4_6_890	0.8342
4	27	6	2 4_6_891	0.5477
4	27	6	2 4_6_892	0.6184
4	27	6	2 4_6_893	0.6995
4	27	6	2 4_6_894	0.6405
4	27	6	2 4_6_895	0.7721
4	27	6	2 4_6_896	0.8265
4	27	6	2 4_6_898	0.7564
4	27	6	2 4_6_899	0.9341
4	27	6	2 4_6_900	0.8147
4	27	6	2 4_6_901	0.9980
4	27	6	2 4_6_902	0.7085
4	27	6	2 4_6_904	0.8368
4	27	6	2 4_6_906	0.6644
4	27	6	2 4_6_907	0.7759
4	27	6	2 4_6_908	1.1565
4	27	6	2 4_6_909	0.7448
4	27	6	2 4_6_912	0.7618
4	27	6	2 4_6_913	0.7236
4	27	6	2 4_6_914	0.7741
4	27	6	2 4_6_915	0.8993
4	27	6	2 4_6_916	0.5229
4	27	6	2 4_6_917	0.6850
4	27	6	2 4_6_919	0.5275
4	27	6	2 4_6_923	0.8446
4	27	6	2 4_6_924	0.6771
4	27	6	2 4_6_925	0.7008
4	27	6	2 4_6_929	0.8627
4	27	6	2 4_6_931	0.8164
4	27	6	2 4_6_933	0.6211
4	27	6	2 4_6_936	0.7923
4	27	6	2 4_6_937	0.6615
4	27	6	2 4_6_942	0.6167
4	27	6	2 4_6_943	0.6736
4	27	6	2 4_6_944	0.7557
4	27	6	2 4_6_948	0.8936
4	27	6	2 4_6_950	0.7668
4	27	6	2 4_6_955	0.6602
4	27	6	2 4_6_956	0.6549
4	27	6	2 4_6_957	0.8443
4	27	6	2 4_6_958	0.7467
4	27	6	2 4_6_959	0.9599
4	27	6	2 4_6_962	0.6740
4	27	6	2 4_6_963	0.7169
4	27	6	2 4_6_966	0.8248
4	27	6	2 4_6_968	0.7904
4	27	6	2 4_6_969	0.7175
4	27	6	2 4_6_970	0.8495
4	27	6	2 4_6_973	0.5653
4	27	6	2 4_6_976	0.8326
4	27	6	2 4_6_981	0.7185
4	27	6	2 4_6_983	0.7491
4	27	6	2 4_6_984	0.8431
4	27	6	2 4_6_985	0.7626
4	27	6	2 4_6_990	0.9171
4	27	6	2 4_6_992	0.4919
4	27	6	2 4_6_993	0.5625
4	27	6	2 4_6_996	0.7844
4	27	6	2 4_6_997	0.7128
4	27	6	2 4_6_998	0.8146
4	27	6	2 4_6_999	0.6725
4	27	6	2 4_6_1001	0.6145
4	27	6	2 4_6_1002	0.6837
4	27	6	2 4_6_1003	0.8127
4	27	6	2 4_6_1005	0.7373
4	27	6	2 4_6_1006	0.6667
4	27	6	2 4_6_1008	0.5442
4	27	6	2 4_6_1011	0.7464
4	27	6	2 4_6_1012	0.8940
4	27	6	2 4_6_1016	0.6276
4	27	6	2 4_6_1017	0.8490
4	27	6	2 4_6_1019	0.6651
4	27	6	2 4_6_1023	0.7287
4	27	6	2 4_6_1025	0.4873
4	27	6	2 4_6_1026	1.0551
4	27	6	2 4_6_1027	1.0095
4	27	6	2 4_6_1037	0.8116
4	27	6	2 4_6_1038	0.8293
4	27	6	2 4_6_1039	0.7174
4	27	6	2 4_6_1040	0.7567
4	27	6	2 4_6_1041	0.9141
4	27	6	2 4_6_1042	0.7525
4	27	6	2 4_6_1044	0.6209
4	27	6	2 4_6_1049	0.6867
4	27	6	2 4_6_1050	0.7737
4	27	6	2 4_6_1055	0.7972
4	27	6	2 4_6_1059	0.7080
4	27	6	2 4_6_1063	0.8334
4	27	6	2 4_6_1065	0.7105
4	27	6	2 4_6_1071	0.5928
4	27	6	2 4_6_1072	0.5848
4	27	6	2 4_6_1080	0.5474
4	27	6	2 4_6_1087	0.8756
4	27	6	2 4_6_1093	0.6176
4	27	6	2 4_6_1103	0.4734
4	27	6	2 4_6_1105	0.5935
4	27	6	2 4_6_1107	0.6011
4	27	6	2 4_6_1114	0.8551
4	27	6	2 4_6_1115	0.9848
4	27	7	2 4_7_2	0.4855
4	27	7	2 4_7_22	0.4648
4	27	7	2 4_7_49	0.8315
4	27	7	2 4_7_51	0.5488
4	27	7	2 4_7_67	0.6273
4	27	7	2 4_7_105	0.6635
4	27	7	2 4_7_183	0.6799
4	27	7	2 4_7_194	0.4706
4	27	7	2 4_7_255	0.7086
4	27	7	2 4_7_264	0.8810
4	27	7	2 4_7_274	0.7438
4	27	7	2 4_7_275	0.8155
4	27	7	2 4_7_290	0.7297
4	27	7	2 4_7_295	0.8145
4	27	7	2 4_7_302	0.5324
4	27	7	2 4_7_309	0.7780
4	27	7	2 4_7_314	0.9152
4	27	7	2 4_7_315	0.5990
4	27	7	2 4_7_322	0.8832
4	27	7	2 4_7_329	0.7274
4	27	7	2 4_7_333	0.9586
4	27	7	2 4_7_339	0.9599
4	27	7	2 4_7_340	1.0342
4	27	7	2 4_7_341	0.6546
4	27	7	2 4_7_346	0.8324
4	27	7	2 4_7_349	0.8151
4	27	7	2 4_7_354	0.7674
4	27	7	2 4_7_356	0.8660
4	27	7	2 4_7_364	0.7299
4	27	7	2 4_7_365	0.7590
4	27	7	2 4_7_373	0.7547
4	27	7	2 4_7_375	0.8523
4	27	7	2 4_7_379	0.8514
4	27	7	2 4_7_381	0.7952
4	27	7	2 4_7_385	0.7832
4	27	7	2 4_7_391	0.7467
4	27	7	2 4_7_401	0.8990
4	27	7	2 4_7_403	0.6935
4	27	7	2 4_7_405	0.6865
4	27	7	2 4_7_411	0.9165
4	27	7	2 4_7_415	0.8240
4	27	7	2 4_7_420	0.8099
4	27	7	2 4_7_423	0.9331
4	27	7	2 4_7_425	0.6445
4	27	7	2 4_7_431	0.9088
4	27	7	2 4_7_433	0.9296
4	27	7	2 4_7_434	0.7262
4	27	7	2 4_7_436	0.6012
4	27	7	2 4_7_439	0.6619
4	27	7	2 4_7_441	0.6638
4	27	7	2 4_7_445	0.5791
4	27	7	2 4_7_449	0.9312
4	27	7	2 4_7_452	0.7422
4	27	7	2 4_7_455	0.8645
4	27	7	2 4_7_457	0.9002
4	27	7	2 4_7_459	0.7375
4	27	7	2 4_7_464	0.9779
4	27	7	2 4_7_466	0.7866
4	27	7	2 4_7_468	0.6910
4	27	7	2 4_7_469	0.9300
4	27	7	2 4_7_470	0.8575
4	27	7	2 4_7_475	0.5931
4	27	7	2 4_7_477	0.8220
4	27	7	2 4_7_480	0.7917
4	27	7	2 4_7_482	0.7791
4	27	7	2 4_7_491	0.7858
4	27	7	2 4_7_497	0.8181
4	27	7	2 4_7_499	0.8501
4	27	7	2 4_7_500	0.5761
4	27	7	2 4_7_502	0.7227
4	27	7	2 4_7_504	0.7483
4	27	7	2 4_7_509	0.6101
4	27	7	2 4_7_513	1.0425
4	27	7	2 4_7_517	0.7031
4	27	7	2 4_7_524	0.7364
4	27	7	2 4_7_526	0.7384
4	27	7	2 4_7_531	0.7478
4	27	7	2 4_7_532	0.7731
4	27	7	2 4_7_533	0.7825
4	27	7	2 4_7_535	0.8869
4	27	7	2 4_7_537	0.6897
4	27	7	2 4_7_538	0.6198
4	27	7	2 4_7_540	0.7526
4	27	7	2 4_7_543	0.7287
4	27	7	2 4_7_544	0.8561
4	27	7	2 4_7_545	0.7637
4	27	7	2 4_7_546	0.6332
4	27	7	2 4_7_547	0.6862
4	27	7	2 4_7_550	0.7211
4	27	7	2 4_7_553	0.6381
4	27	7	2 4_7_555	0.7652
4	27	7	2 4_7_557	1.2030
4	27	7	2 4_7_558	0.7704
4	27	7	2 4_7_560	1.1721
4	27	7	2 4_7_561	0.7444
4	27	7	2 4_7_564	0.5847
4	27	7	2 4_7_565	1.1111
4	27	7	2 4_7_566	0.7559
4	27	7	2 4_7_570	0.7569
4	27	7	2 4_7_575	0.8124
4	27	7	2 4_7_581	0.6671
4	27	7	2 4_7_583	0.7304
4	27	7	2 4_7_584	0.6796
4	27	7	2 4_7_586	0.8207
4	27	7	2 4_7_589	0.7209
4	27	7	2 4_7_590	0.7255
4	27	7	2 4_7_596	0.6447
4	27	7	2 4_7_597	0.8187
4	27	7	2 4_7_600	0.6504
4	27	7	2 4_7_602	0.8758
4	27	7	2 4_7_603	0.8717
4	27	7	2 4_7_604	0.7490
4	27	7	2 4_7_606	0.8177
4	27	7	2 4_7_608	0.9245
4	27	7	2 4_7_609	0.9043
4	27	7	2 4_7_610	0.7902
4	27	7	2 4_7_614	0.8088
4	27	7	2 4_7_616	0.8309
4	27	7	2 4_7_620	0.8044
4	27	7	2 4_7_621	0.7311
4	27	7	2 4_7_626	0.7050
4	27	7	2 4_7_627	0.9710
4	27	7	2 4_7_628	0.8503
4	27	7	2 4_7_632	0.6971
4	27	7	2 4_7_633	0.9885
4	27	7	2 4_7_635	0.7027
4	27	7	2 4_7_636	0.7633
4	27	7	2 4_7_640	0.5876
4	27	7	2 4_7_642	0.7939
4	27	7	2 4_7_643	0.8455
4	27	7	2 4_7_647	0.8117
4	27	7	2 4_7_648	0.8929
4	27	7	2 4_7_650	0.7236
4	27	7	2 4_7_652	0.7835
4	27	7	2 4_7_655	0.8460
4	27	7	2 4_7_656	0.7340
4	27	7	2 4_7_657	0.8442
4	27	7	2 4_7_659	0.6669
4	27	7	2 4_7_663	0.7588
4	27	7	2 4_7_664	0.9009
4	27	7	2 4_7_665	0.7002
4	27	7	2 4_7_667	0.6668
4	27	7	2 4_7_668	0.8861
4	27	7	2 4_7_672	0.7465
4	27	7	2 4_7_673	0.8121
4	27	7	2 4_7_674	0.6932
4	27	7	2 4_7_675	0.6359
4	27	7	2 4_7_676	0.7024
4	27	7	2 4_7_677	0.7313
4	27	7	2 4_7_679	0.7502
4	27	7	2 4_7_681	0.6815
4	27	7	2 4_7_686	0.6600
4	27	7	2 4_7_687	0.7377
4	27	7	2 4_7_689	0.6619
4	27	7	2 4_7_690	0.8078
4	27	7	2 4_7_691	0.8064
4	27	7	2 4_7_694	0.8387
4	27	7	2 4_7_696	0.8090
4	27	7	2 4_7_697	0.7517
4	27	7	2 4_7_699	0.7811
4	27	7	2 4_7_700	0.7406
4	27	7	2 4_7_701	0.8023
4	27	7	2 4_7_703	0.7955
4	27	7	2 4_7_705	0.7281
4	27	7	2 4_7_710	0.7060
4	27	7	2 4_7_712	0.6922
4	27	7	2 4_7_713	0.7265
4	27	7	2 4_7_717	0.7647
4	27	7	2 4_7_719	0.5708
4	27	7	2 4_7_720	0.6475
4	27	7	2 4_7_721	0.6266
4	27	7	2 4_7_722	0.7303
4	27	7	2 4_7_725	0.9933
4	27	7	2 4_7_726	0.7062
4	27	7	2 4_7_728	0.7922
4	27	7	2 4_7_729	0.7561
4	27	7	2 4_7_730	0.8666
4	27	7	2 4_7_740	0.7878
4	27	7	2 4_7_741	0.6901
4	27	7	2 4_7_744	0.8111
4	27	7	2 4_7_746	0.8059
4	27	7	2 4_7_748	0.7008
4	27	7	2 4_7_750	0.8280
4	27	7	2 4_7_753	0.7566
4	27	7	2 4_7_756	0.8763
4	27	7	2 4_7_758	0.6475
4	27	7	2 4_7_765	0.9050
4	27	7	2 4_7_768	0.6940
4	27	7	2 4_7_772	0.7849
4	27	7	2 4_7_776	0.7254
4	27	7	2 4_7_777	0.6277
4	27	7	2 4_7_780	0.8311
4	27	7	2 4_7_782	0.9023
4	27	7	2 4_7_783	0.7791
4	27	7	2 4_7_785	0.8285
4	27	7	2 4_7_786	0.7846
4	27	7	2 4_7_787	0.7576
4	27	7	2 4_7_788	0.5341
4	27	7	2 4_7_790	0.6222
4	27	7	2 4_7_792	0.6173
4	27	7	2 4_7_800	0.8263
4	27	7	2 4_7_803	0.8115
4	27	7	2 4_7_808	0.8516
4	27	7	2 4_7_810	0.7584
4	27	7	2 4_7_811	0.7523
4	27	7	2 4_7_812	0.8134
4	27	7	2 4_7_814	0.6751
4	27	7	2 4_7_815	0.8857
4	27	7	2 4_7_816	0.6942
4	27	7	2 4_7_817	0.6521
4	27	7	2 4_7_818	0.7440
4	27	7	2 4_7_824	0.6928
4	27	7	2 4_7_825	0.8485
4	27	7	2 4_7_832	0.5262
4	27	7	2 4_7_833	0.7684
4	27	7	2 4_7_834	0.7334
4	27	7	2 4_7_835	0.8587
4	27	7	2 4_7_838	0.8817
4	27	7	2 4_7_840	0.7808
4	27	7	2 4_7_844	0.4404
4	27	7	2 4_7_845	0.8310
4	27	7	2 4_7_850	0.7244
4	27	7	2 4_7_851	0.8496
4	27	7	2 4_7_857	0.7449
4	27	7	2 4_7_859	0.8186
4	27	7	2 4_7_860	0.8073
4	27	7	2 4_7_862	0.7600
4	27	7	2 4_7_868	0.6977
4	27	7	2 4_7_869	0.6294
4	27	7	2 4_7_873	0.9726
4	27	7	2 4_7_874	0.9239
4	27	7	2 4_7_876	0.8245
4	27	7	2 4_7_879	0.9685
4	27	7	2 4_7_881	0.8598
4	27	7	2 4_7_882	0.9394
4	27	7	2 4_7_883	1.0181
4	27	7	2 4_7_886	0.6149
4	27	7	2 4_7_887	0.8274
4	27	7	2 4_7_893	0.7256
4	27	7	2 4_7_897	0.7863
4	27	7	2 4_7_899	0.6002
4	27	7	2 4_7_901	0.8211
4	27	7	2 4_7_903	1.0437
4	27	7	2 4_7_904	0.7852
4	27	7	2 4_7_905	0.9326
4	27	7	2 4_7_906	0.8023
4	27	7	2 4_7_908	1.4573
4	27	7	2 4_7_909	0.7107
4	27	7	2 4_7_911	0.9587
4	27	7	2 4_7_912	0.7426
4	27	7	2 4_7_913	0.8530
4	27	7	2 4_7_918	0.5862
4	27	7	2 4_7_919	0.8800
4	27	7	2 4_7_920	0.5847
4	27	7	2 4_7_921	0.7372
4	27	7	2 4_7_922	0.7208
4	27	7	2 4_7_924	0.6895
4	27	7	2 4_7_925	0.7294
4	27	7	2 4_7_927	0.6705
4	27	7	2 4_7_928	0.9629
4	27	7	2 4_7_930	0.6535
4	27	7	2 4_7_932	0.5155
4	27	7	2 4_7_933	0.8223
4	27	7	2 4_7_934	0.7917
4	27	7	2 4_7_941	0.7868
4	27	7	2 4_7_944	0.7247
4	27	7	2 4_7_946	0.7685
4	27	7	2 4_7_947	0.6776
4	27	7	2 4_7_948	0.7967
4	27	7	2 4_7_949	0.8092
4	27	7	2 4_7_950	0.7349
4	27	7	2 4_7_951	1.3710
4	27	7	2 4_7_952	0.5865
4	27	7	2 4_7_953	0.8133
4	27	7	2 4_7_954	0.8470
4	27	7	2 4_7_955	0.7706
4	27	7	2 4_7_957	0.7495
4	27	7	2 4_7_963	0.8657
4	27	7	2 4_7_967	0.7246
4	27	7	2 4_7_968	0.7028
4	27	7	2 4_7_969	0.5699
4	27	7	2 4_7_970	0.7698
4	27	7	2 4_7_971	0.7223
4	27	7	2 4_7_974	0.7603
4	27	7	2 4_7_975	0.7373
4	27	7	2 4_7_976	1.1578
4	27	7	2 4_7_978	0.7760
4	27	7	2 4_7_982	0.7257
4	27	7	2 4_7_983	0.7847
4	27	7	2 4_7_989	0.6371
4	27	7	2 4_7_990	0.7994
4	27	7	2 4_7_991	0.7367
4	27	7	2 4_7_992	0.8078
4	27	7	2 4_7_993	0.5126
4	27	7	2 4_7_994	0.7557
4	27	7	2 4_7_996	0.6735
4	27	7	2 4_7_998	0.6562
4	27	7	2 4_7_999	0.8011
4	27	7	2 4_7_1002	0.7045
4	27	7	2 4_7_1006	0.8235
4	27	7	2 4_7_1007	0.8200
4	27	7	2 4_7_1011	0.9018
4	27	7	2 4_7_1016	0.9487
4	27	7	2 4_7_1018	0.7500
4	27	7	2 4_7_1019	0.8688
4	27	7	2 4_7_1020	0.7589
4	27	7	2 4_7_1021	0.7856
4	27	7	2 4_7_1026	0.6942
4	27	7	2 4_7_1028	0.5394
4	27	7	2 4_7_1030	0.9154
4	27	7	2 4_7_1034	0.7256
4	27	7	2 4_7_1037	0.7395
4	27	7	2 4_7_1039	0.8274
4	27	7	2 4_7_1040	0.8334
4	27	7	2 4_7_1041	0.7737
4	27	7	2 4_7_1048	0.7343
4	27	7	2 4_7_1049	0.7209
4	27	7	2 4_7_1051	0.6522
4	27	7	2 4_7_1053	0.8698
4	27	7	2 4_7_1054	0.7305
4	27	7	2 4_7_1057	0.7813
4	27	7	2 4_7_1058	0.8307
4	27	7	2 4_7_1059	0.6940
4	27	7	2 4_7_1062	0.7656
4	27	7	2 4_7_1063	0.8130
4	27	7	2 4_7_1065	0.7207
4	27	7	2 4_7_1066	0.7942
4	27	7	2 4_7_1067	0.4704
4	27	7	2 4_7_1068	0.8050
4	27	7	2 4_7_1071	0.8050
4	27	7	2 4_7_1074	0.8257
4	27	7	2 4_7_1075	0.7289
4	27	7	2 4_7_1077	0.6527
4	27	7	2 4_7_1082	0.6415
4	27	7	2 4_7_1086	0.6337
4	27	7	2 4_7_1094	0.7884
4	27	7	2 4_7_1097	0.8193
4	27	7	2 4_7_1098	0.6984
4	27	7	2 4_7_1099	0.7362
4	27	7	2 4_7_1105	0.9100
4	27	7	2 4_7_1106	0.6858
4	27	7	2 4_7_1112	0.7711
4	27	7	2 4_7_1113	0.8830
4	27	7	2 4_7_1114	0.8152
4	27	7	2 4_7_1118	0.7003
4	27	7	2 4_7_1120	0.5551
4	27	7	2 4_7_1121	0.6935
4	27	7	2 4_7_1134	0.7455
4	27	7	2 4_7_1136	0.7386
4	27	7	2 4_7_1143	1.1141
4	27	7	2 4_7_1146	0.6331
4	27	8	2 4_8_3	0.8239
4	27	8	2 4_8_29	0.7326
4	27	8	2 4_8_38	0.8599
4	27	8	2 4_8_42	0.8146
4	27	8	2 4_8_55	0.5846
4	27	8	2 4_8_71	0.6025
4	27	8	2 4_8_77	0.5795
4	27	8	2 4_8_81	0.5735
4	27	8	2 4_8_96	0.9429
4	27	8	2 4_8_106	0.8461
4	27	8	2 4_8_110	0.8458
4	27	8	2 4_8_116	0.9139
4	27	8	2 4_8_130	0.7296
4	27	8	2 4_8_151	0.8184
4	27	8	2 4_8_177	0.5993
4	27	8	2 4_8_181	0.7481
4	27	8	2 4_8_192	0.5787
4	27	8	2 4_8_210	0.8263
4	27	8	2 4_8_218	0.5683
4	27	8	2 4_8_226	0.6031
4	27	8	2 4_8_243	0.8827
4	27	8	2 4_8_250	0.8599
4	27	8	2 4_8_255	0.7747
4	27	8	2 4_8_261	0.7903
4	27	8	2 4_8_262	0.6465
4	27	8	2 4_8_263	0.9916
4	27	8	2 4_8_264	0.7634
4	27	8	2 4_8_277	0.5928
4	27	8	2 4_8_278	0.6869
4	27	8	2 4_8_280	0.9243
4	27	8	2 4_8_282	1.0926
4	27	8	2 4_8_284	0.7524
4	27	8	2 4_8_285	1.1579
4	27	8	2 4_8_292	0.8759
4	27	8	2 4_8_296	0.9021
4	27	8	2 4_8_301	0.8365
4	27	8	2 4_8_304	0.8591
4	27	8	2 4_8_306	0.8272
4	27	8	2 4_8_309	0.5506
4	27	8	2 4_8_310	0.5256
4	27	8	2 4_8_314	0.7445
4	27	8	2 4_8_316	0.8514
4	27	8	2 4_8_322	0.6216
4	27	8	2 4_8_323	0.9343
4	27	8	2 4_8_324	0.8791
4	27	8	2 4_8_327	0.6540
4	27	8	2 4_8_329	0.8608
4	27	8	2 4_8_332	0.9657
4	27	8	2 4_8_333	0.7085
4	27	8	2 4_8_340	0.8887
4	27	8	2 4_8_344	0.8665
4	27	8	2 4_8_346	0.9206
4	27	8	2 4_8_355	0.9309
4	27	8	2 4_8_361	0.9042
4	27	8	2 4_8_362	0.9098
4	27	8	2 4_8_364	0.8158
4	27	8	2 4_8_367	0.8911
4	27	8	2 4_8_374	0.8796
4	27	8	2 4_8_380	0.7046
4	27	8	2 4_8_383	0.8630
4	27	8	2 4_8_384	0.8811
4	27	8	2 4_8_390	0.8717
4	27	8	2 4_8_392	0.9133
4	27	8	2 4_8_394	0.4723
4	27	8	2 4_8_403	0.8177
4	27	8	2 4_8_408	0.9484
4	27	8	2 4_8_410	0.4685
4	27	8	2 4_8_414	0.8698
4	27	8	2 4_8_415	0.6185
4	27	8	2 4_8_416	0.8717
4	27	8	2 4_8_421	0.7071
4	27	8	2 4_8_423	0.6177
4	27	8	2 4_8_424	0.6045
4	27	8	2 4_8_426	0.8089
4	27	8	2 4_8_430	0.9791
4	27	8	2 4_8_440	0.6573
4	27	8	2 4_8_442	0.8022
4	27	8	2 4_8_443	0.8179
4	27	8	2 4_8_445	0.7182
4	27	8	2 4_8_450	0.5658
4	27	8	2 4_8_454	0.8143
4	27	8	2 4_8_461	0.8417
4	27	8	2 4_8_464	0.6007
4	27	8	2 4_8_465	0.7304
4	27	8	2 4_8_466	0.7833
4	27	8	2 4_8_468	0.8826
4	27	8	2 4_8_471	0.8778
4	27	8	2 4_8_479	0.6495
4	27	8	2 4_8_481	0.7363
4	27	8	2 4_8_483	0.8557
4	27	8	2 4_8_484	0.7178
4	27	8	2 4_8_489	0.7663
4	27	8	2 4_8_491	0.7320
4	27	8	2 4_8_497	0.7770
4	27	8	2 4_8_499	0.8405
4	27	8	2 4_8_503	0.5491
4	27	8	2 4_8_505	0.8977
4	27	8	2 4_8_508	0.6411
4	27	8	2 4_8_512	0.8223
4	27	8	2 4_8_515	0.7638
4	27	8	2 4_8_522	0.8293
4	27	8	2 4_8_523	0.8563
4	27	8	2 4_8_525	0.8174
4	27	8	2 4_8_528	0.5052
4	27	8	2 4_8_537	0.8304
4	27	8	2 4_8_538	0.8700
4	27	8	2 4_8_539	0.7373
4	27	8	2 4_8_542	0.7420
4	27	8	2 4_8_544	0.9494
4	27	8	2 4_8_547	0.9783
4	27	8	2 4_8_548	0.9736
4	27	8	2 4_8_551	1.2227
4	27	8	2 4_8_552	0.8808
4	27	8	2 4_8_555	0.6818
4	27	8	2 4_8_556	0.6480
4	27	8	2 4_8_557	0.7766
4	27	8	2 4_8_559	0.7137
4	27	8	2 4_8_561	0.7851
4	27	8	2 4_8_562	0.7474
4	27	8	2 4_8_565	0.5735
4	27	8	2 4_8_566	0.8933
4	27	8	2 4_8_567	0.8032
4	27	8	2 4_8_569	0.7772
4	27	8	2 4_8_570	0.7719
4	27	8	2 4_8_574	0.9172
4	27	8	2 4_8_576	0.8630
4	27	8	2 4_8_577	0.8262
4	27	8	2 4_8_580	0.9069
4	27	8	2 4_8_584	0.8754
4	27	8	2 4_8_585	0.7766
4	27	8	2 4_8_588	0.6840
4	27	8	2 4_8_592	0.8667
4	27	8	2 4_8_593	0.7040
4	27	8	2 4_8_594	0.8278
4	27	8	2 4_8_596	0.7963
4	27	8	2 4_8_598	0.7353
4	27	8	2 4_8_599	0.6692
4	27	8	2 4_8_602	0.8695
4	27	8	2 4_8_603	0.8065
4	27	8	2 4_8_605	0.8859
4	27	8	2 4_8_606	0.6766
4	27	8	2 4_8_607	0.8136
4	27	8	2 4_8_608	0.7902
4	27	8	2 4_8_610	1.0632
4	27	8	2 4_8_611	1.5692
4	27	8	2 4_8_612	0.7593
4	27	8	2 4_8_613	0.6548
4	27	8	2 4_8_615	0.5757
4	27	8	2 4_8_617	0.8712
4	27	8	2 4_8_619	0.7242
4	27	8	2 4_8_620	0.7583
4	27	8	2 4_8_621	0.7000
4	27	8	2 4_8_623	0.9090
4	27	8	2 4_8_625	0.6771
4	27	8	2 4_8_626	0.7828
4	27	8	2 4_8_627	1.1441
4	27	8	2 4_8_632	0.7622
4	27	8	2 4_8_633	1.0810
4	27	8	2 4_8_639	0.6572
4	27	8	2 4_8_641	1.0114
4	27	8	2 4_8_642	0.7561
4	27	8	2 4_8_643	0.8312
4	27	8	2 4_8_644	0.7498
4	27	8	2 4_8_645	0.5998
4	27	8	2 4_8_646	0.8906
4	27	8	2 4_8_647	0.8500
4	27	8	2 4_8_648	0.7293
4	27	8	2 4_8_651	0.7365
4	27	8	2 4_8_653	0.8738
4	27	8	2 4_8_654	0.6402
4	27	8	2 4_8_655	0.7604
4	27	8	2 4_8_656	0.7222
4	27	8	2 4_8_657	0.7040
4	27	8	2 4_8_658	0.7137
4	27	8	2 4_8_659	0.8408
4	27	8	2 4_8_660	0.7938
4	27	8	2 4_8_664	0.7960
4	27	8	2 4_8_665	0.7689
4	27	8	2 4_8_666	0.7022
4	27	8	2 4_8_667	0.8099
4	27	8	2 4_8_670	0.6987
4	27	8	2 4_8_671	1.0088
4	27	8	2 4_8_672	0.8291
4	27	8	2 4_8_673	0.8007
4	27	8	2 4_8_675	0.7405
4	27	8	2 4_8_676	0.7821
4	27	8	2 4_8_677	0.8739
4	27	8	2 4_8_679	0.9342
4	27	8	2 4_8_680	0.8365
4	27	8	2 4_8_681	0.8805
4	27	8	2 4_8_682	0.6721
4	27	8	2 4_8_683	0.5987
4	27	8	2 4_8_688	0.8054
4	27	8	2 4_8_693	0.7003
4	27	8	2 4_8_694	0.6580
4	27	8	2 4_8_695	0.5622
4	27	8	2 4_8_698	0.7658
4	27	8	2 4_8_699	0.8046
4	27	8	2 4_8_700	0.8297
4	27	8	2 4_8_701	0.7346
4	27	8	2 4_8_703	0.7573
4	27	8	2 4_8_704	0.9062
4	27	8	2 4_8_705	0.6877
4	27	8	2 4_8_706	0.9895
4	27	8	2 4_8_707	0.7215
4	27	8	2 4_8_709	0.7778
4	27	8	2 4_8_710	0.6776
4	27	8	2 4_8_712	0.9927
4	27	8	2 4_8_713	0.9903
4	27	8	2 4_8_714	0.8208
4	27	8	2 4_8_715	0.6419
4	27	8	2 4_8_720	0.6780
4	27	8	2 4_8_721	0.7859
4	27	8	2 4_8_724	0.9427
4	27	8	2 4_8_726	0.9940
4	27	8	2 4_8_727	0.7564
4	27	8	2 4_8_730	0.8909
4	27	8	2 4_8_731	0.7968
4	27	8	2 4_8_732	0.7663
4	27	8	2 4_8_733	0.6819
4	27	8	2 4_8_734	0.7459
4	27	8	2 4_8_737	0.8146
4	27	8	2 4_8_739	0.8462
4	27	8	2 4_8_742	0.9027
4	27	8	2 4_8_744	0.8300
4	27	8	2 4_8_745	0.9507
4	27	8	2 4_8_747	0.8551
4	27	8	2 4_8_748	0.8292
4	27	8	2 4_8_749	0.7533
4	27	8	2 4_8_750	0.9888
4	27	8	2 4_8_752	0.7646
4	27	8	2 4_8_753	0.8900
4	27	8	2 4_8_754	0.8338
4	27	8	2 4_8_755	0.8791
4	27	8	2 4_8_757	0.7378
4	27	8	2 4_8_758	0.8046
4	27	8	2 4_8_759	0.7144
4	27	8	2 4_8_760	0.8849
4	27	8	2 4_8_762	0.6800
4	27	8	2 4_8_764	0.4799
4	27	8	2 4_8_766	0.8398
4	27	8	2 4_8_767	0.9830
4	27	8	2 4_8_768	0.7265
4	27	8	2 4_8_771	0.8712
4	27	8	2 4_8_772	0.7120
4	27	8	2 4_8_773	0.8920
4	27	8	2 4_8_774	0.9612
4	27	8	2 4_8_775	0.6592
4	27	8	2 4_8_777	0.9485
4	27	8	2 4_8_779	1.0354
4	27	8	2 4_8_780	0.7188
4	27	8	2 4_8_781	0.8422
4	27	8	2 4_8_782	0.8827
4	27	8	2 4_8_783	0.9593
4	27	8	2 4_8_785	0.8750
4	27	8	2 4_8_786	0.7573
4	27	8	2 4_8_788	0.9323
4	27	8	2 4_8_789	0.9889
4	27	8	2 4_8_790	0.7613
4	27	8	2 4_8_792	0.8278
4	27	8	2 4_8_794	0.7141
4	27	8	2 4_8_795	0.7372
4	27	8	2 4_8_796	0.5865
4	27	8	2 4_8_797	0.8245
4	27	8	2 4_8_798	0.8036
4	27	8	2 4_8_799	0.5836
4	27	8	2 4_8_800	0.8617
4	27	8	2 4_8_801	0.8063
4	27	8	2 4_8_802	0.8301
4	27	8	2 4_8_804	0.8320
4	27	8	2 4_8_806	0.9605
4	27	8	2 4_8_807	0.8077
4	27	8	2 4_8_808	0.8585
4	27	8	2 4_8_809	0.7844
4	27	8	2 4_8_811	0.8964
4	27	8	2 4_8_812	0.7672
4	27	8	2 4_8_814	0.6017
4	27	8	2 4_8_816	0.5716
4	27	8	2 4_8_817	0.8256
4	27	8	2 4_8_818	0.7541
4	27	8	2 4_8_819	0.7578
4	27	8	2 4_8_820	0.5867
4	27	8	2 4_8_821	0.9218
4	27	8	2 4_8_822	0.7154
4	27	8	2 4_8_824	0.6711
4	27	8	2 4_8_825	0.7938
4	27	8	2 4_8_828	0.7785
4	27	8	2 4_8_829	0.7781
4	27	8	2 4_8_830	0.8332
4	27	8	2 4_8_833	0.7998
4	27	8	2 4_8_835	0.9151
4	27	8	2 4_8_836	0.7203
4	27	8	2 4_8_840	0.8595
4	27	8	2 4_8_841	0.6620
4	27	8	2 4_8_843	0.7960
4	27	8	2 4_8_845	0.8552
4	27	8	2 4_8_846	0.9246
4	27	8	2 4_8_847	0.8389
4	27	8	2 4_8_849	0.8071
4	27	8	2 4_8_851	0.6834
4	27	8	2 4_8_852	0.7873
4	27	8	2 4_8_853	0.7706
4	27	8	2 4_8_855	0.8324
4	27	8	2 4_8_856	0.8750
4	27	8	2 4_8_858	0.8738
4	27	8	2 4_8_859	0.5774
4	27	8	2 4_8_860	0.9011
4	27	8	2 4_8_861	0.7835
4	27	8	2 4_8_863	1.0082
4	27	8	2 4_8_865	0.7290
4	27	8	2 4_8_867	0.7437
4	27	8	2 4_8_868	0.6983
4	27	8	2 4_8_870	0.8793
4	27	8	2 4_8_872	0.8077
4	27	8	2 4_8_875	0.5552
4	27	8	2 4_8_877	0.7576
4	27	8	2 4_8_878	0.8650
4	27	8	2 4_8_880	0.8488
4	27	8	2 4_8_882	0.7514
4	27	8	2 4_8_884	0.9201
4	27	8	2 4_8_889	0.8640
4	27	8	2 4_8_890	0.8704
4	27	8	2 4_8_893	0.7111
4	27	8	2 4_8_894	0.7206
4	27	8	2 4_8_895	1.0083
4	27	8	2 4_8_898	0.6405
4	27	8	2 4_8_899	0.8490
4	27	8	2 4_8_902	0.7449
4	27	8	2 4_8_903	0.8157
4	27	8	2 4_8_907	0.4192
4	27	8	2 4_8_908	0.7803
4	27	8	2 4_8_909	0.7122
4	27	8	2 4_8_910	0.8758
4	27	8	2 4_8_914	0.7370
4	27	8	2 4_8_916	0.9814
4	27	8	2 4_8_917	0.9209
4	27	8	2 4_8_918	0.7077
4	27	8	2 4_8_919	0.7581
4	27	8	2 4_8_921	0.8508
4	27	8	2 4_8_922	0.8185
4	27	8	2 4_8_923	0.9850
4	27	8	2 4_8_928	0.8060
4	27	8	2 4_8_929	0.9709
4	27	8	2 4_8_931	0.5904
4	27	8	2 4_8_934	0.8633
4	27	8	2 4_8_936	0.8563
4	27	8	2 4_8_937	0.7846
4	27	8	2 4_8_939	0.6584
4	27	8	2 4_8_940	0.8459
4	27	8	2 4_8_942	0.9363
4	27	8	2 4_8_943	0.7887
4	27	8	2 4_8_945	0.8734
4	27	8	2 4_8_947	0.6117
4	27	8	2 4_8_950	0.5595
4	27	8	2 4_8_952	1.0192
4	27	8	2 4_8_953	0.8092
4	27	8	2 4_8_954	0.7192
4	27	8	2 4_8_955	0.7724
4	27	8	2 4_8_956	0.8236
4	27	8	2 4_8_959	0.9390
4	27	8	2 4_8_962	0.9663
4	27	8	2 4_8_964	0.7235
4	27	8	2 4_8_966	0.6843
4	27	8	2 4_8_971	0.6338
4	27	8	2 4_8_972	0.6251
4	27	8	2 4_8_974	0.8562
4	27	8	2 4_8_975	0.7801
4	27	8	2 4_8_976	0.5076
4	27	8	2 4_8_977	0.5581
4	27	8	2 4_8_982	0.7884
4	27	8	2 4_8_986	0.9317
4	27	8	2 4_8_987	0.8033
4	27	8	2 4_8_989	0.7779
4	27	8	2 4_8_990	0.7739
4	27	8	2 4_8_992	1.0210
4	27	8	2 4_8_993	0.6571
4	27	8	2 4_8_998	0.8926
4	27	8	2 4_8_1000	0.6514
4	27	8	2 4_8_1001	0.7954
4	27	8	2 4_8_1003	0.7560
4	27	8	2 4_8_1004	0.7127
4	27	8	2 4_8_1006	0.6439
4	27	8	2 4_8_1011	0.7684
4	27	8	2 4_8_1014	0.6113
4	27	8	2 4_8_1015	0.6276
4	27	8	2 4_8_1018	0.6778
4	27	8	2 4_8_1019	0.7157
4	27	8	2 4_8_1020	0.8837
4	27	8	2 4_8_1030	0.6410
4	27	8	2 4_8_1032	0.7158
4	27	8	2 4_8_1039	0.8545
4	27	8	2 4_8_1045	0.7533
4	27	8	2 4_8_1049	0.6854
4	27	8	2 4_8_1055	0.7217
4	27	8	2 4_8_1063	0.7281
4	27	8	2 4_8_1070	0.7837
4	27	8	2 4_8_1074	0.6650
4	27	8	2 4_8_1083	0.7861
4	27	8	2 4_8_1089	0.5828
4	27	8	2 4_8_1090	0.8069
4	27	8	2 4_8_1092	0.7196
4	27	9	2 4_9_21	0.6681
4	27	9	2 4_9_26	0.7001
4	27	9	2 4_9_27	0.6786
4	27	9	2 4_9_37	0.9237
4	27	9	2 4_9_41	0.7718
4	27	9	2 4_9_53	0.9447
4	27	9	2 4_9_74	0.8412
4	27	9	2 4_9_81	0.8250
4	27	9	2 4_9_145	0.6251
4	27	9	2 4_9_165	0.8279
4	27	9	2 4_9_185	0.6723
4	27	9	2 4_9_186	0.6358
4	27	9	2 4_9_192	0.7877
4	27	9	2 4_9_195	0.7011
4	27	9	2 4_9_205	0.8848
4	27	9	2 4_9_212	0.7859
4	27	9	2 4_9_213	0.6798
4	27	9	2 4_9_227	0.7237
4	27	9	2 4_9_231	0.6583
4	27	9	2 4_9_233	0.7837
4	27	9	2 4_9_258	0.7933
4	27	9	2 4_9_265	0.7234
4	27	9	2 4_9_295	0.7171
4	27	9	2 4_9_325	0.6673
4	27	9	2 4_9_337	0.5428
4	27	9	2 4_9_343	0.8800
4	27	9	2 4_9_351	0.7884
4	27	9	2 4_9_355	0.6941
4	27	9	2 4_9_368	0.7555
4	27	9	2 4_9_369	0.7435
4	27	9	2 4_9_372	0.6461
4	27	9	2 4_9_376	0.7258
4	27	9	2 4_9_380	0.8846
4	27	9	2 4_9_382	0.6160
4	27	9	2 4_9_385	0.7907
4	27	9	2 4_9_386	0.9153
4	27	9	2 4_9_400	0.6703
4	27	9	2 4_9_405	0.9125
4	27	9	2 4_9_409	0.9490
4	27	9	2 4_9_410	0.7843
4	27	9	2 4_9_418	0.6684
4	27	9	2 4_9_422	0.8198
4	27	9	2 4_9_424	0.8115
4	27	9	2 4_9_425	0.6989
4	27	9	2 4_9_430	0.7925
4	27	9	2 4_9_434	0.8427
4	27	9	2 4_9_435	0.7909
4	27	9	2 4_9_436	0.7264
4	27	9	2 4_9_445	0.5514
4	27	9	2 4_9_449	0.7412
4	27	9	2 4_9_450	0.7707
4	27	9	2 4_9_452	0.9180
4	27	9	2 4_9_454	0.8082
4	27	9	2 4_9_455	0.9624
4	27	9	2 4_9_457	0.5227
4	27	9	2 4_9_459	0.8154
4	27	9	2 4_9_463	0.9559
4	27	9	2 4_9_469	0.7498
4	27	9	2 4_9_470	0.6796
4	27	9	2 4_9_471	0.9136
4	27	9	2 4_9_473	0.7855
4	27	9	2 4_9_475	0.8485
4	27	9	2 4_9_477	0.7966
4	27	9	2 4_9_478	0.6665
4	27	9	2 4_9_484	0.8529
4	27	9	2 4_9_486	0.7677
4	27	9	2 4_9_491	0.6505
4	27	9	2 4_9_493	0.6932
4	27	9	2 4_9_494	0.7507
4	27	9	2 4_9_499	0.7852
4	27	9	2 4_9_501	0.7129
4	27	9	2 4_9_508	0.9517
4	27	9	2 4_9_511	0.7176
4	27	9	2 4_9_514	0.8217
4	27	9	2 4_9_519	0.7366
4	27	9	2 4_9_521	0.7124
4	27	9	2 4_9_523	0.7862
4	27	9	2 4_9_525	0.9365
4	27	9	2 4_9_526	1.0824
4	27	9	2 4_9_529	0.8903
4	27	9	2 4_9_530	0.8227
4	27	9	2 4_9_535	0.9491
4	27	9	2 4_9_536	0.6925
4	27	9	2 4_9_537	0.7665
4	27	9	2 4_9_541	0.6396
4	27	9	2 4_9_542	0.7336
4	27	9	2 4_9_543	0.5791
4	27	9	2 4_9_547	0.6942
4	27	9	2 4_9_549	0.9092
4	27	9	2 4_9_550	0.8359
4	27	9	2 4_9_551	0.6930
4	27	9	2 4_9_553	0.7850
4	27	9	2 4_9_556	0.7066
4	27	9	2 4_9_557	0.8882
4	27	9	2 4_9_560	0.7208
4	27	9	2 4_9_561	0.9660
4	27	9	2 4_9_562	0.7660
4	27	9	2 4_9_563	0.6117
4	27	9	2 4_9_564	0.7270
4	27	9	2 4_9_567	0.7937
4	27	9	2 4_9_568	0.7631
4	27	9	2 4_9_569	0.6536
4	27	9	2 4_9_570	0.7908
4	27	9	2 4_9_571	0.8528
4	27	9	2 4_9_572	0.9468
4	27	9	2 4_9_573	0.7798
4	27	9	2 4_9_578	0.4418
4	27	9	2 4_9_579	0.8569
4	27	9	2 4_9_580	0.7913
4	27	9	2 4_9_581	0.8771
4	27	9	2 4_9_585	0.9869
4	27	9	2 4_9_586	1.0803
4	27	9	2 4_9_588	0.6982
4	27	9	2 4_9_589	0.7392
4	27	9	2 4_9_590	0.7305
4	27	9	2 4_9_591	0.7396
4	27	9	2 4_9_593	0.7077
4	27	9	2 4_9_596	0.7555
4	27	9	2 4_9_597	0.7810
4	27	9	2 4_9_600	0.7014
4	27	9	2 4_9_601	0.9267
4	27	9	2 4_9_603	0.8117
4	27	9	2 4_9_605	0.6300
4	27	9	2 4_9_606	0.6147
4	27	9	2 4_9_608	0.8660
4	27	9	2 4_9_609	0.6981
4	27	9	2 4_9_615	0.6983
4	27	9	2 4_9_616	0.7374
4	27	9	2 4_9_618	0.7787
4	27	9	2 4_9_619	0.6726
4	27	9	2 4_9_622	0.7301
4	27	9	2 4_9_623	0.8442
4	27	9	2 4_9_624	0.7166
4	27	9	2 4_9_626	0.4681
4	27	9	2 4_9_628	1.1219
4	27	9	2 4_9_629	0.7860
4	27	9	2 4_9_633	0.8011
4	27	9	2 4_9_635	0.8852
4	27	9	2 4_9_638	0.7551
4	27	9	2 4_9_639	0.7983
4	27	9	2 4_9_640	0.6383
4	27	9	2 4_9_643	0.8729
4	27	9	2 4_9_645	0.6932
4	27	9	2 4_9_646	0.9250
4	27	9	2 4_9_647	0.7143
4	27	9	2 4_9_648	0.9174
4	27	9	2 4_9_649	0.6196
4	27	9	2 4_9_652	0.7699
4	27	9	2 4_9_656	0.7669
4	27	9	2 4_9_657	0.7685
4	27	9	2 4_9_658	0.7615
4	27	9	2 4_9_660	0.7403
4	27	9	2 4_9_661	0.6331
4	27	9	2 4_9_662	0.8340
4	27	9	2 4_9_663	1.0338
4	27	9	2 4_9_664	0.8453
4	27	9	2 4_9_667	0.9345
4	27	9	2 4_9_669	0.7257
4	27	9	2 4_9_670	0.8494
4	27	9	2 4_9_672	0.7992
4	27	9	2 4_9_675	0.7432
4	27	9	2 4_9_677	0.7544
4	27	9	2 4_9_678	0.9226
4	27	9	2 4_9_680	1.1527
4	27	9	2 4_9_681	0.8651
4	27	9	2 4_9_682	0.6898
4	27	9	2 4_9_683	0.7752
4	27	9	2 4_9_684	0.7267
4	27	9	2 4_9_686	0.7158
4	27	9	2 4_9_688	0.8107
4	27	9	2 4_9_689	0.7772
4	27	9	2 4_9_690	0.6702
4	27	9	2 4_9_692	0.6892
4	27	9	2 4_9_693	0.7360
4	27	9	2 4_9_694	0.6634
4	27	9	2 4_9_696	1.0638
4	27	9	2 4_9_697	0.8149
4	27	9	2 4_9_698	0.7992
4	27	9	2 4_9_699	0.7286
4	27	9	2 4_9_700	0.8812
4	27	9	2 4_9_701	0.8647
4	27	9	2 4_9_702	0.8565
4	27	9	2 4_9_703	0.7914
4	27	9	2 4_9_706	0.7726
4	27	9	2 4_9_707	0.7009
4	27	9	2 4_9_712	0.7031
4	27	9	2 4_9_713	0.8196
4	27	9	2 4_9_715	0.9900
4	27	9	2 4_9_718	0.9100
4	27	9	2 4_9_719	0.7679
4	27	9	2 4_9_720	0.7674
4	27	9	2 4_9_721	0.7500
4	27	9	2 4_9_722	0.9491
4	27	9	2 4_9_723	0.7410
4	27	9	2 4_9_724	0.7512
4	27	9	2 4_9_727	0.9395
4	27	9	2 4_9_728	0.6375
4	27	9	2 4_9_729	0.9051
4	27	9	2 4_9_730	0.6491
4	27	9	2 4_9_731	1.0444
4	27	9	2 4_9_732	0.6799
4	27	9	2 4_9_733	0.8285
4	27	9	2 4_9_734	0.8460
4	27	9	2 4_9_736	0.9089
4	27	9	2 4_9_737	0.7228
4	27	9	2 4_9_738	0.6539
4	27	9	2 4_9_741	0.7191
4	27	9	2 4_9_742	0.8042
4	27	9	2 4_9_743	0.7740
4	27	9	2 4_9_744	0.6380
4	27	9	2 4_9_745	0.7962
4	27	9	2 4_9_746	0.6748
4	27	9	2 4_9_747	0.8645
4	27	9	2 4_9_748	0.6627
4	27	9	2 4_9_749	0.9874
4	27	9	2 4_9_750	0.9295
4	27	9	2 4_9_751	0.6673
4	27	9	2 4_9_752	0.7937
4	27	9	2 4_9_753	0.8155
4	27	9	2 4_9_754	0.8149
4	27	9	2 4_9_755	0.6940
4	27	9	2 4_9_756	0.8504
4	27	9	2 4_9_757	0.6393
4	27	9	2 4_9_758	0.9416
4	27	9	2 4_9_759	0.9483
4	27	9	2 4_9_760	0.8721
4	27	9	2 4_9_761	0.8955
4	27	9	2 4_9_762	0.9174
4	27	9	2 4_9_765	0.8361
4	27	9	2 4_9_766	0.6967
4	27	9	2 4_9_767	0.8984
4	27	9	2 4_9_768	0.9120
4	27	9	2 4_9_770	0.8299
4	27	9	2 4_9_771	1.0186
4	27	9	2 4_9_772	0.7932
4	27	9	2 4_9_773	1.0046
4	27	9	2 4_9_775	0.9143
4	27	9	2 4_9_776	0.9030
4	27	9	2 4_9_778	0.7820
4	27	9	2 4_9_779	0.9838
4	27	9	2 4_9_780	0.7863
4	27	9	2 4_9_782	0.7052
4	27	9	2 4_9_785	0.7227
4	27	9	2 4_9_786	0.7233
4	27	9	2 4_9_787	0.9216
4	27	9	2 4_9_788	0.7826
4	27	9	2 4_9_790	0.5332
4	27	9	2 4_9_791	0.6727
4	27	9	2 4_9_793	0.8803
4	27	9	2 4_9_794	0.7234
4	27	9	2 4_9_795	0.9726
4	27	9	2 4_9_796	0.8124
4	27	9	2 4_9_799	1.0359
4	27	9	2 4_9_800	0.8190
4	27	9	2 4_9_802	0.9368
4	27	9	2 4_9_803	0.6640
4	27	9	2 4_9_804	0.8505
4	27	9	2 4_9_805	0.7816
4	27	9	2 4_9_806	0.8065
4	27	9	2 4_9_807	0.5909
4	27	9	2 4_9_809	0.6235
4	27	9	2 4_9_810	0.5859
4	27	9	2 4_9_813	1.1080
4	27	9	2 4_9_814	0.8727
4	27	9	2 4_9_817	1.0266
4	27	9	2 4_9_818	0.6997
4	27	9	2 4_9_819	0.7882
4	27	9	2 4_9_820	0.8863
4	27	9	2 4_9_821	0.6410
4	27	9	2 4_9_822	0.7514
4	27	9	2 4_9_823	0.8033
4	27	9	2 4_9_827	0.9162
4	27	9	2 4_9_828	0.6836
4	27	9	2 4_9_830	0.7358
4	27	9	2 4_9_831	0.6604
4	27	9	2 4_9_834	0.6454
4	27	9	2 4_9_836	0.9073
4	27	9	2 4_9_838	0.8859
4	27	9	2 4_9_839	0.7627
4	27	9	2 4_9_842	1.0101
4	27	9	2 4_9_843	0.7298
4	27	9	2 4_9_845	0.7486
4	27	9	2 4_9_846	0.9953
4	27	9	2 4_9_848	0.9022
4	27	9	2 4_9_849	0.8532
4	27	9	2 4_9_850	0.9232
4	27	9	2 4_9_851	0.8461
4	27	9	2 4_9_852	0.6946
4	27	9	2 4_9_853	0.8000
4	27	9	2 4_9_854	0.6646
4	27	9	2 4_9_855	0.7781
4	27	9	2 4_9_857	0.7498
4	27	9	2 4_9_858	0.8384
4	27	9	2 4_9_859	0.7573
4	27	9	2 4_9_860	0.7473
4	27	9	2 4_9_861	0.8035
4	27	9	2 4_9_862	0.6912
4	27	9	2 4_9_863	0.7229
4	27	9	2 4_9_865	0.8712
4	27	9	2 4_9_867	1.1494
4	27	9	2 4_9_869	1.1084
4	27	9	2 4_9_870	0.8334
4	27	9	2 4_9_871	0.8340
4	27	9	2 4_9_873	0.7743
4	27	9	2 4_9_874	0.8931
4	27	9	2 4_9_876	0.8983
4	27	9	2 4_9_877	0.9299
4	27	9	2 4_9_878	0.6719
4	27	9	2 4_9_879	0.7980
4	27	9	2 4_9_881	0.7234
4	27	9	2 4_9_884	0.8307
4	27	9	2 4_9_885	0.7942
4	27	9	2 4_9_886	0.6937
4	27	9	2 4_9_887	0.8075
4	27	9	2 4_9_888	0.7818
4	27	9	2 4_9_889	0.9106
4	27	9	2 4_9_890	0.7993
4	27	9	2 4_9_891	1.0383
4	27	9	2 4_9_892	0.7453
4	27	9	2 4_9_893	0.7807
4	27	9	2 4_9_894	0.6345
4	27	9	2 4_9_895	0.7307
4	27	9	2 4_9_896	0.7769
4	27	9	2 4_9_897	0.7928
4	27	9	2 4_9_898	0.9757
4	27	9	2 4_9_899	0.7816
4	27	9	2 4_9_900	0.7314
4	27	9	2 4_9_902	1.0931
4	27	9	2 4_9_904	0.7642
4	27	9	2 4_9_905	0.8861
4	27	9	2 4_9_906	0.7644
4	27	9	2 4_9_911	0.7043
4	27	9	2 4_9_912	0.8175
4	27	9	2 4_9_913	0.6206
4	27	9	2 4_9_915	0.8705
4	27	9	2 4_9_918	0.9288
4	27	9	2 4_9_919	0.7907
4	27	9	2 4_9_921	0.6596
4	27	9	2 4_9_922	0.7499
4	27	9	2 4_9_923	0.7940
4	27	9	2 4_9_925	0.6512
4	27	9	2 4_9_926	0.8833
4	27	9	2 4_9_927	0.7914
4	27	9	2 4_9_928	0.8035
4	27	9	2 4_9_929	0.7960
4	27	9	2 4_9_930	0.7845
4	27	9	2 4_9_932	0.7274
4	27	9	2 4_9_933	0.8934
4	27	9	2 4_9_934	0.7890
4	27	9	2 4_9_936	0.7710
4	27	9	2 4_9_937	0.7133
4	27	9	2 4_9_940	0.7700
4	27	9	2 4_9_941	0.7571
4	27	9	2 4_9_945	0.7454
4	27	9	2 4_9_946	0.5392
4	27	9	2 4_9_947	0.7598
4	27	9	2 4_9_948	0.7972
4	27	9	2 4_9_951	0.8084
4	27	9	2 4_9_952	0.7454
4	27	9	2 4_9_953	0.6915
4	27	9	2 4_9_954	0.9816
4	27	9	2 4_9_955	0.7085
4	27	9	2 4_9_956	0.8769
4	27	9	2 4_9_957	1.1876
4	27	9	2 4_9_958	0.8597
4	27	9	2 4_9_961	1.0921
4	27	9	2 4_9_964	0.7315
4	27	9	2 4_9_965	0.7022
4	27	9	2 4_9_966	0.6755
4	27	9	2 4_9_967	0.7060
4	27	9	2 4_9_969	0.7154
4	27	9	2 4_9_970	1.0307
4	27	9	2 4_9_971	0.6458
4	27	9	2 4_9_974	0.8265
4	27	9	2 4_9_977	0.7304
4	27	9	2 4_9_978	0.7447
4	27	9	2 4_9_979	0.6952
4	27	9	2 4_9_981	0.7263
4	27	9	2 4_9_982	0.7659
4	27	9	2 4_9_985	0.7212
4	27	9	2 4_9_986	0.7702
4	27	9	2 4_9_987	0.7905
4	27	9	2 4_9_988	0.9677
4	27	9	2 4_9_989	0.7618
4	27	9	2 4_9_990	0.7598
4	27	9	2 4_9_992	0.7950
4	27	9	2 4_9_996	0.7718
4	27	9	2 4_9_997	0.7962
4	27	9	2 4_9_999	0.6968
4	27	9	2 4_9_1000	0.6740
4	27	9	2 4_9_1001	0.7341
4	27	9	2 4_9_1003	0.8290
4	27	9	2 4_9_1005	0.7503
4	27	9	2 4_9_1006	0.8240
4	27	9	2 4_9_1007	0.7006
4	27	9	2 4_9_1008	0.6743
4	27	9	2 4_9_1009	0.9070
4	27	9	2 4_9_1010	0.8090
4	27	9	2 4_9_1011	0.6476
4	27	9	2 4_9_1012	0.7728
4	27	9	2 4_9_1014	0.7272
4	27	9	2 4_9_1016	0.7538
4	27	9	2 4_9_1017	0.7521
4	27	9	2 4_9_1018	0.8686
4	27	9	2 4_9_1020	1.0107
4	27	9	2 4_9_1021	0.6065
4	27	9	2 4_9_1022	0.7584
4	27	9	2 4_9_1023	0.8088
4	27	9	2 4_9_1024	0.8842
4	27	9	2 4_9_1025	0.8413
4	27	9	2 4_9_1026	0.8526
4	27	9	2 4_9_1027	0.7029
4	27	9	2 4_9_1029	0.7678
4	27	9	2 4_9_1030	0.9576
4	27	9	2 4_9_1032	0.7411
4	27	9	2 4_9_1033	0.6593
4	27	9	2 4_9_1034	0.7993
4	27	9	2 4_9_1036	0.7608
4	27	9	2 4_9_1038	0.6259
4	27	9	2 4_9_1039	0.8720
4	27	9	2 4_9_1040	1.0026
4	27	9	2 4_9_1041	0.7375
4	27	9	2 4_9_1042	0.7173
4	27	9	2 4_9_1044	0.8193
4	27	9	2 4_9_1047	0.8329
4	27	9	2 4_9_1049	0.7303
4	27	9	2 4_9_1050	1.0253
4	27	9	2 4_9_1053	0.5448
4	27	9	2 4_9_1054	0.7627
4	27	9	2 4_9_1056	0.8281
4	27	9	2 4_9_1057	0.8927
4	27	9	2 4_9_1058	0.7946
4	27	9	2 4_9_1059	0.7007
4	27	9	2 4_9_1060	1.0749
4	27	9	2 4_9_1061	0.7519
4	27	9	2 4_9_1062	0.7018
4	27	9	2 4_9_1063	0.7821
4	27	9	2 4_9_1064	0.8087
4	27	9	2 4_9_1065	0.9016
4	27	9	2 4_9_1066	0.9811
4	27	9	2 4_9_1067	0.7753
4	27	9	2 4_9_1070	0.6544
4	27	9	2 4_9_1072	0.7316
4	27	9	2 4_9_1073	0.7855
4	27	9	2 4_9_1074	0.6517
4	27	9	2 4_9_1075	0.4880
4	27	9	2 4_9_1080	0.7898
4	27	9	2 4_9_1081	0.7780
4	27	9	2 4_9_1082	0.7609
4	27	9	2 4_9_1083	0.6966
4	27	9	2 4_9_1084	0.7392
4	27	9	2 4_9_1085	0.6474
4	27	9	2 4_9_1089	0.7352
4	27	9	2 4_9_1090	0.6889
4	27	9	2 4_9_1092	0.9341
4	27	9	2 4_9_1094	0.7207
4	27	9	2 4_9_1095	0.7639
4	27	9	2 4_9_1096	0.5742
4	27	9	2 4_9_1097	0.7422
4	27	9	2 4_9_1102	0.9285
4	27	9	2 4_9_1103	0.7458
4	27	9	2 4_9_1104	0.9366
4	27	9	2 4_9_1105	0.7175
4	27	9	2 4_9_1107	0.6432
4	27	9	2 4_9_1108	0.7340
4	27	9	2 4_9_1113	0.7441
4	27	9	2 4_9_1114	0.7410
4	27	9	2 4_9_1115	0.8263
4	27	9	2 4_9_1117	0.6093
4	27	9	2 4_9_1119	0.6990
4	27	9	2 4_9_1120	0.8040
4	27	9	2 4_9_1122	0.6794
4	27	9	2 4_9_1123	0.8532
4	27	9	2 4_9_1125	0.5199
4	27	9	2 4_9_1126	0.8659
4	27	9	2 4_9_1127	0.7719
4	27	9	2 4_9_1131	0.7892
4	27	9	2 4_9_1132	0.7786
4	27	9	2 4_9_1133	0.9432
4	27	9	2 4_9_1135	0.7458
4	27	9	2 4_9_1139	0.6864
4	27	9	2 4_9_1140	0.7041
4	27	9	2 4_9_1142	0.6764
4	27	9	2 4_9_1143	0.7752
4	27	9	2 4_9_1144	0.6559
4	27	9	2 4_9_1148	0.8545
4	27	9	2 4_9_1149	0.6401
4	27	9	2 4_9_1151	0.7076
4	27	9	2 4_9_1153	0.7857
4	27	9	2 4_9_1154	0.7164
4	27	9	2 4_9_1155	0.7221
4	27	9	2 4_9_1156	0.8252
4	27	9	2 4_9_1157	0.7676
4	27	9	2 4_9_1158	0.6180
4	27	9	2 4_9_1159	0.6966
4	27	9	2 4_9_1163	0.7296
4	27	9	2 4_9_1167	0.6214
4	27	9	2 4_9_1168	0.7265
4	27	9	2 4_9_1169	0.7999
4	27	9	2 4_9_1170	0.8875
4	27	9	2 4_9_1179	0.7794
4	27	9	2 4_9_1182	0.8209
4	27	9	2 4_9_1184	0.5343
4	27	9	2 4_9_1186	0.8459
4	27	9	2 4_9_1187	0.6511
4	27	9	2 4_9_1190	0.7496
4	27	9	2 4_9_1192	0.5923
4	27	9	2 4_9_1193	0.6619
4	27	9	2 4_9_1194	0.6888
4	27	9	2 4_9_1195	0.6023
4	27	9	2 4_9_1196	0.7854
4	27	9	2 4_9_1197	0.6856
4	27	9	2 4_9_1198	0.8734
4	27	9	2 4_9_1201	0.7908
4	27	9	2 4_9_1209	0.7006
4	27	9	2 4_9_1212	0.8296
4	27	9	2 4_9_1213	0.8166
4	27	9	2 4_9_1214	0.7988
4	27	9	2 4_9_1218	0.7519
4	27	9	2 4_9_1220	0.5548
4	27	9	2 4_9_1227	0.6750
4	27	9	2 4_9_1229	0.6786
4	27	9	2 4_9_1232	0.8934
4	27	9	2 4_9_1233	0.7761
4	27	9	2 4_9_1236	0.8575
4	27	9	2 4_9_1245	0.8315
4	27	9	2 4_9_1246	0.5136
4	27	9	2 4_9_1249	0.7225
4	27	9	2 4_9_1253	0.7814
4	27	9	2 4_9_1255	0.5057
4	27	9	2 4_9_1265	0.9092
4	27	9	2 4_9_1266	0.7597
4	27	9	2 4_9_1271	0.6991
4	27	9	2 4_9_1272	0.7840
4	27	9	2 4_9_1275	0.7441
4	27	9	2 4_9_1280	0.6849
4	27	9	2 4_9_1286	0.8740
4	27	9	2 4_9_1287	0.8058
4	27	9	2 4_9_1289	0.9884
4	27	9	2 4_9_1291	0.6235
4	27	9	2 4_9_1292	0.8149
4	27	9	2 4_9_1295	0.6273
4	27	9	2 4_9_1297	0.7139
4	27	10	2 4_10_76	0.5531
4	27	10	2 4_10_119	0.7238
4	27	10	2 4_10_164	0.6813
4	27	10	2 4_10_183	0.6736
4	27	10	2 4_10_185	0.6147
4	27	10	2 4_10_192	0.6071
4	27	10	2 4_10_204	0.8319
4	27	10	2 4_10_210	0.8096
4	27	10	2 4_10_215	0.8596
4	27	10	2 4_10_224	0.9224
4	27	10	2 4_10_230	0.8503
4	27	10	2 4_10_236	0.6333
4	27	10	2 4_10_243	0.8939
4	27	10	2 4_10_247	0.7124
4	27	10	2 4_10_250	0.5482
4	27	10	2 4_10_257	0.7788
4	27	10	2 4_10_260	0.8014
4	27	10	2 4_10_264	0.8453
4	27	10	2 4_10_278	0.6422
4	27	10	2 4_10_282	0.9478
4	27	10	2 4_10_287	0.8378
4	27	10	2 4_10_290	0.8954
4	27	10	2 4_10_301	0.8283
4	27	10	2 4_10_316	0.7260
4	27	10	2 4_10_318	0.8915
4	27	10	2 4_10_347	0.6669
4	27	10	2 4_10_355	0.5519
4	27	10	2 4_10_359	0.7245
4	27	10	2 4_10_366	1.0272
4	27	10	2 4_10_375	0.7609
4	27	10	2 4_10_385	0.7357
4	27	10	2 4_10_392	0.5403
4	27	10	2 4_10_394	0.9479
4	27	10	2 4_10_395	0.8127
4	27	10	2 4_10_396	0.8523
4	27	10	2 4_10_397	0.6793
4	27	10	2 4_10_398	0.5422
4	27	10	2 4_10_401	0.7699
4	27	10	2 4_10_409	0.7251
4	27	10	2 4_10_417	0.7303
4	27	10	2 4_10_418	0.8264
4	27	10	2 4_10_419	0.5934
4	27	10	2 4_10_423	0.8362
4	27	10	2 4_10_425	0.8902
4	27	10	2 4_10_426	0.8005
4	27	10	2 4_10_430	0.9193
4	27	10	2 4_10_434	0.7473
4	27	10	2 4_10_436	0.8724
4	27	10	2 4_10_451	0.8259
4	27	10	2 4_10_458	0.7523
4	27	10	2 4_10_459	0.8265
4	27	10	2 4_10_462	0.8137
4	27	10	2 4_10_464	0.7905
4	27	10	2 4_10_465	0.8680
4	27	10	2 4_10_468	0.7525
4	27	10	2 4_10_475	0.5748
4	27	10	2 4_10_476	0.8015
4	27	10	2 4_10_479	0.7935
4	27	10	2 4_10_482	0.8421
4	27	10	2 4_10_484	0.6368
4	27	10	2 4_10_486	0.8334
4	27	10	2 4_10_492	0.8423
4	27	10	2 4_10_495	0.8600
4	27	10	2 4_10_496	0.7400
4	27	10	2 4_10_500	1.0027
4	27	10	2 4_10_501	0.9490
4	27	10	2 4_10_503	0.6908
4	27	10	2 4_10_504	0.8260
4	27	10	2 4_10_505	0.8082
4	27	10	2 4_10_513	0.8319
4	27	10	2 4_10_514	0.7742
4	27	10	2 4_10_515	0.7318
4	27	10	2 4_10_516	0.6771
4	27	10	2 4_10_517	0.7425
4	27	10	2 4_10_518	0.7996
4	27	10	2 4_10_519	0.8689
4	27	10	2 4_10_520	0.6532
4	27	10	2 4_10_524	0.8657
4	27	10	2 4_10_525	0.8767
4	27	10	2 4_10_526	0.7501
4	27	10	2 4_10_528	0.7525
4	27	10	2 4_10_530	0.6749
4	27	10	2 4_10_532	0.8151
4	27	10	2 4_10_533	0.6889
4	27	10	2 4_10_537	0.7169
4	27	10	2 4_10_538	0.5714
4	27	10	2 4_10_539	0.7541
4	27	10	2 4_10_544	0.8969
4	27	10	2 4_10_545	0.8327
4	27	10	2 4_10_547	0.9049
4	27	10	2 4_10_548	0.7387
4	27	10	2 4_10_550	0.5587
4	27	10	2 4_10_555	0.5950
4	27	10	2 4_10_559	0.6195
4	27	10	2 4_10_560	0.9622
4	27	10	2 4_10_561	0.7306
4	27	10	2 4_10_564	0.6668
4	27	10	2 4_10_566	0.6708
4	27	10	2 4_10_567	0.9921
4	27	10	2 4_10_572	0.9251
4	27	10	2 4_10_574	0.9137
4	27	10	2 4_10_576	0.8565
4	27	10	2 4_10_577	0.7285
4	27	10	2 4_10_581	0.6477
4	27	10	2 4_10_582	0.7372
4	27	10	2 4_10_583	0.7315
4	27	10	2 4_10_585	0.6815
4	27	10	2 4_10_588	0.6978
4	27	10	2 4_10_593	0.6802
4	27	10	2 4_10_595	0.9261
4	27	10	2 4_10_596	0.7448
4	27	10	2 4_10_599	0.7793
4	27	10	2 4_10_601	0.7543
4	27	10	2 4_10_603	0.9683
4	27	10	2 4_10_604	0.7713
4	27	10	2 4_10_609	0.8179
4	27	10	2 4_10_610	0.8031
4	27	10	2 4_10_611	0.7573
4	27	10	2 4_10_614	0.6549
4	27	10	2 4_10_615	0.7007
4	27	10	2 4_10_618	0.7310
4	27	10	2 4_10_619	0.6779
4	27	10	2 4_10_621	0.8801
4	27	10	2 4_10_622	0.7865
4	27	10	2 4_10_626	0.6852
4	27	10	2 4_10_628	0.9161
4	27	10	2 4_10_630	0.6154
4	27	10	2 4_10_631	0.7754
4	27	10	2 4_10_632	0.7355
4	27	10	2 4_10_633	0.6467
4	27	10	2 4_10_634	0.9288
4	27	10	2 4_10_636	0.5879
4	27	10	2 4_10_640	0.6514
4	27	10	2 4_10_643	0.8354
4	27	10	2 4_10_644	0.7916
4	27	10	2 4_10_646	0.8078
4	27	10	2 4_10_648	0.5865
4	27	10	2 4_10_652	0.7879
4	27	10	2 4_10_653	0.8376
4	27	10	2 4_10_654	0.8367
4	27	10	2 4_10_655	0.8157
4	27	10	2 4_10_657	0.7810
4	27	10	2 4_10_658	0.9291
4	27	10	2 4_10_660	0.6762
4	27	10	2 4_10_662	0.8249
4	27	10	2 4_10_664	0.8686
4	27	10	2 4_10_668	0.6748
4	27	10	2 4_10_669	0.8335
4	27	10	2 4_10_670	0.8980
4	27	10	2 4_10_671	0.8413
4	27	10	2 4_10_672	0.7651
4	27	10	2 4_10_673	0.7436
4	27	10	2 4_10_674	0.8051
4	27	10	2 4_10_675	0.8615
4	27	10	2 4_10_676	0.6563
4	27	10	2 4_10_678	0.8606
4	27	10	2 4_10_680	0.8242
4	27	10	2 4_10_684	0.8733
4	27	10	2 4_10_685	0.7100
4	27	10	2 4_10_686	0.6668
4	27	10	2 4_10_687	0.7070
4	27	10	2 4_10_688	0.6818
4	27	10	2 4_10_689	0.8028
4	27	10	2 4_10_690	0.4725
4	27	10	2 4_10_693	1.0412
4	27	10	2 4_10_694	0.7636
4	27	10	2 4_10_696	0.8335
4	27	10	2 4_10_698	0.9163
4	27	10	2 4_10_699	0.7082
4	27	10	2 4_10_700	0.7870
4	27	10	2 4_10_701	0.7086
4	27	10	2 4_10_702	0.8528
4	27	10	2 4_10_703	0.7615
4	27	10	2 4_10_705	0.7555
4	27	10	2 4_10_707	0.6840
4	27	10	2 4_10_708	0.8156
4	27	10	2 4_10_711	0.9302
4	27	10	2 4_10_717	0.7640
4	27	10	2 4_10_718	0.8289
4	27	10	2 4_10_719	0.7984
4	27	10	2 4_10_721	0.8845
4	27	10	2 4_10_722	0.9991
4	27	10	2 4_10_723	0.7926
4	27	10	2 4_10_724	0.7803
4	27	10	2 4_10_725	0.7608
4	27	10	2 4_10_726	0.8023
4	27	10	2 4_10_727	0.8286
4	27	10	2 4_10_728	0.7854
4	27	10	2 4_10_729	0.8931
4	27	10	2 4_10_731	0.7373
4	27	10	2 4_10_733	0.8221
4	27	10	2 4_10_734	0.7232
4	27	10	2 4_10_736	0.6983
4	27	10	2 4_10_738	0.7420
4	27	10	2 4_10_739	0.6962
4	27	10	2 4_10_740	0.7444
4	27	10	2 4_10_745	0.6932
4	27	10	2 4_10_746	0.6956
4	27	10	2 4_10_747	0.8420
4	27	10	2 4_10_748	0.7242
4	27	10	2 4_10_749	0.8709
4	27	10	2 4_10_751	0.7766
4	27	10	2 4_10_752	0.5769
4	27	10	2 4_10_753	0.7542
4	27	10	2 4_10_754	0.7182
4	27	10	2 4_10_755	0.6489
4	27	10	2 4_10_756	0.7668
4	27	10	2 4_10_757	0.9697
4	27	10	2 4_10_759	0.8072
4	27	10	2 4_10_760	0.9789
4	27	10	2 4_10_762	0.8683
4	27	10	2 4_10_763	0.7543
4	27	10	2 4_10_764	0.8358
4	27	10	2 4_10_765	0.8680
4	27	10	2 4_10_767	0.6593
4	27	10	2 4_10_768	0.9040
4	27	10	2 4_10_769	0.6016
4	27	10	2 4_10_770	0.9699
4	27	10	2 4_10_773	0.6993
4	27	10	2 4_10_775	0.6698
4	27	10	2 4_10_776	0.6862
4	27	10	2 4_10_777	0.7525
4	27	10	2 4_10_779	0.8159
4	27	10	2 4_10_780	0.7788
4	27	10	2 4_10_782	0.8992
4	27	10	2 4_10_784	0.9665
4	27	10	2 4_10_785	0.8638
4	27	10	2 4_10_787	0.7370
4	27	10	2 4_10_788	0.5804
4	27	10	2 4_10_789	0.9598
4	27	10	2 4_10_791	1.0839
4	27	10	2 4_10_794	0.4868
4	27	10	2 4_10_795	0.6547
4	27	10	2 4_10_796	0.5994
4	27	10	2 4_10_797	0.8018
4	27	10	2 4_10_798	0.7996
4	27	10	2 4_10_799	0.7861
4	27	10	2 4_10_800	0.8209
4	27	10	2 4_10_804	0.5501
4	27	10	2 4_10_806	0.8047
4	27	10	2 4_10_807	0.7274
4	27	10	2 4_10_811	0.5616
4	27	10	2 4_10_812	0.8206
4	27	10	2 4_10_814	0.8747
4	27	10	2 4_10_815	0.6734
4	27	10	2 4_10_817	0.8336
4	27	10	2 4_10_818	0.8028
4	27	10	2 4_10_820	0.6476
4	27	10	2 4_10_821	0.9958
4	27	10	2 4_10_822	0.7535
4	27	10	2 4_10_824	0.9312
4	27	10	2 4_10_826	0.8623
4	27	10	2 4_10_827	0.8281
4	27	10	2 4_10_828	0.8631
4	27	10	2 4_10_829	0.7917
4	27	10	2 4_10_831	0.9021
4	27	10	2 4_10_833	0.7033
4	27	10	2 4_10_834	0.6714
4	27	10	2 4_10_835	0.6884
4	27	10	2 4_10_839	0.7580
4	27	10	2 4_10_840	0.6617
4	27	10	2 4_10_841	0.7452
4	27	10	2 4_10_842	0.8579
4	27	10	2 4_10_843	0.8520
4	27	10	2 4_10_844	0.7779
4	27	10	2 4_10_845	0.8377
4	27	10	2 4_10_848	0.7222
4	27	10	2 4_10_849	0.6413
4	27	10	2 4_10_850	0.8509
4	27	10	2 4_10_852	0.6278
4	27	10	2 4_10_853	0.6565
4	27	10	2 4_10_855	0.8671
4	27	10	2 4_10_856	0.8959
4	27	10	2 4_10_857	0.8401
4	27	10	2 4_10_858	0.6937
4	27	10	2 4_10_859	0.7786
4	27	10	2 4_10_860	0.9197
4	27	10	2 4_10_863	0.5925
4	27	10	2 4_10_864	0.8265
4	27	10	2 4_10_865	0.8445
4	27	10	2 4_10_866	0.7812
4	27	10	2 4_10_867	0.7553
4	27	10	2 4_10_868	0.8277
4	27	10	2 4_10_871	0.6983
4	27	10	2 4_10_872	0.6384
4	27	10	2 4_10_874	0.8185
4	27	10	2 4_10_875	0.8762
4	27	10	2 4_10_877	0.7589
4	27	10	2 4_10_878	0.9052
4	27	10	2 4_10_879	0.7409
4	27	10	2 4_10_881	0.8653
4	27	10	2 4_10_882	0.6511
4	27	10	2 4_10_883	1.0131
4	27	10	2 4_10_884	0.7452
4	27	10	2 4_10_886	0.7721
4	27	10	2 4_10_887	0.8283
4	27	10	2 4_10_888	0.7246
4	27	10	2 4_10_889	0.8017
4	27	10	2 4_10_890	0.9740
4	27	10	2 4_10_891	0.8382
4	27	10	2 4_10_892	0.8573
4	27	10	2 4_10_895	0.8614
4	27	10	2 4_10_897	0.9242
4	27	10	2 4_10_898	0.8421
4	27	10	2 4_10_901	0.6967
4	27	10	2 4_10_903	0.7065
4	27	10	2 4_10_904	0.8588
4	27	10	2 4_10_905	0.8633
4	27	10	2 4_10_906	0.6706
4	27	10	2 4_10_909	0.8134
4	27	10	2 4_10_910	0.6864
4	27	10	2 4_10_914	0.8340
4	27	10	2 4_10_915	0.7728
4	27	10	2 4_10_916	0.8340
4	27	10	2 4_10_918	0.8707
4	27	10	2 4_10_919	0.8749
4	27	10	2 4_10_921	0.8866
4	27	10	2 4_10_924	1.2005
4	27	10	2 4_10_925	0.7291
4	27	10	2 4_10_927	0.8320
4	27	10	2 4_10_928	0.9405
4	27	10	2 4_10_929	0.8134
4	27	10	2 4_10_930	0.8471
4	27	10	2 4_10_933	0.9369
4	27	10	2 4_10_935	0.8082
4	27	10	2 4_10_936	0.9344
4	27	10	2 4_10_938	0.8002
4	27	10	2 4_10_941	0.7548
4	27	10	2 4_10_944	0.9024
4	27	10	2 4_10_945	0.8429
4	27	10	2 4_10_946	0.6212
4	27	10	2 4_10_949	0.7644
4	27	10	2 4_10_950	0.8063
4	27	10	2 4_10_951	0.9494
4	27	10	2 4_10_952	0.8130
4	27	10	2 4_10_953	0.7015
4	27	10	2 4_10_954	0.9395
4	27	10	2 4_10_956	0.6583
4	27	10	2 4_10_957	1.1977
4	27	10	2 4_10_958	0.6273
4	27	10	2 4_10_959	0.7883
4	27	10	2 4_10_961	0.8048
4	27	10	2 4_10_965	0.7671
4	27	10	2 4_10_966	0.7067
4	27	10	2 4_10_967	0.8724
4	27	10	2 4_10_969	0.8328
4	27	10	2 4_10_970	0.9651
4	27	10	2 4_10_974	0.7392
4	27	10	2 4_10_977	0.9697
4	27	10	2 4_10_979	0.8468
4	27	10	2 4_10_980	0.6337
4	27	10	2 4_10_981	0.6479
4	27	10	2 4_10_982	0.6750
4	27	10	2 4_10_984	0.7668
4	27	10	2 4_10_985	0.6887
4	27	10	2 4_10_986	0.7438
4	27	10	2 4_10_988	0.6900
4	27	10	2 4_10_990	0.7250
4	27	10	2 4_10_992	1.0341
4	27	10	2 4_10_994	0.7898
4	27	10	2 4_10_995	0.7513
4	27	10	2 4_10_996	0.8058
4	27	10	2 4_10_997	0.6910
4	27	10	2 4_10_998	0.7084
4	27	10	2 4_10_999	0.7104
4	27	10	2 4_10_1000	0.7337
4	27	10	2 4_10_1003	1.1429
4	27	10	2 4_10_1004	0.6947
4	27	10	2 4_10_1005	0.8042
4	27	10	2 4_10_1006	0.7730
4	27	10	2 4_10_1007	0.7378
4	27	10	2 4_10_1008	0.8015
4	27	10	2 4_10_1009	0.8299
4	27	10	2 4_10_1011	0.7702
4	27	10	2 4_10_1013	0.7563
4	27	10	2 4_10_1014	0.6647
4	27	10	2 4_10_1015	0.7411
4	27	10	2 4_10_1016	0.8429
4	27	10	2 4_10_1018	0.7771
4	27	10	2 4_10_1019	0.8023
4	27	10	2 4_10_1020	0.7141
4	27	10	2 4_10_1023	0.6599
4	27	10	2 4_10_1025	0.8293
4	27	10	2 4_10_1028	0.8988
4	27	10	2 4_10_1029	0.7333
4	27	10	2 4_10_1030	0.7639
4	27	10	2 4_10_1031	0.5995
4	27	10	2 4_10_1033	0.9531
4	27	10	2 4_10_1034	0.9843
4	27	10	2 4_10_1035	1.1907
4	27	10	2 4_10_1036	0.6563
4	27	10	2 4_10_1037	0.8276
4	27	10	2 4_10_1039	0.9015
4	27	10	2 4_10_1040	0.8486
4	27	10	2 4_10_1041	0.9889
4	27	10	2 4_10_1042	1.0732
4	27	10	2 4_10_1047	0.7141
4	27	10	2 4_10_1048	0.8594
4	27	10	2 4_10_1049	0.7853
4	27	10	2 4_10_1050	0.8639
4	27	10	2 4_10_1051	0.7013
4	27	10	2 4_10_1053	0.8445
4	27	10	2 4_10_1055	1.0961
4	27	10	2 4_10_1056	0.8390
4	27	10	2 4_10_1059	0.7850
4	27	10	2 4_10_1060	0.9399
4	27	10	2 4_10_1064	0.8463
4	27	10	2 4_10_1065	0.4966
4	27	10	2 4_10_1066	0.8472
4	27	10	2 4_10_1067	0.8294
4	27	10	2 4_10_1069	0.8311
4	27	10	2 4_10_1070	0.8840
4	27	10	2 4_10_1072	0.7055
4	27	10	2 4_10_1074	0.7933
4	27	10	2 4_10_1076	0.9383
4	27	10	2 4_10_1077	0.8100
4	27	10	2 4_10_1078	0.7249
4	27	10	2 4_10_1079	0.8065
4	27	10	2 4_10_1085	0.8679
4	27	10	2 4_10_1086	0.7763
4	27	10	2 4_10_1089	0.9045
4	27	10	2 4_10_1091	0.8107
4	27	10	2 4_10_1093	0.6998
4	27	10	2 4_10_1094	0.7827
4	27	10	2 4_10_1096	0.8653
4	27	10	2 4_10_1099	0.7432
4	27	10	2 4_10_1100	0.8821
4	27	10	2 4_10_1101	0.7582
4	27	10	2 4_10_1102	0.8348
4	27	10	2 4_10_1103	0.7678
4	27	10	2 4_10_1104	0.8222
4	27	10	2 4_10_1106	0.6900
4	27	10	2 4_10_1108	0.6361
4	27	10	2 4_10_1110	0.7461
4	27	10	2 4_10_1111	0.7952
4	27	10	2 4_10_1112	1.1602
4	27	10	2 4_10_1113	0.7546
4	27	10	2 4_10_1116	0.7884
4	27	10	2 4_10_1117	0.7578
4	27	10	2 4_10_1120	0.8143
4	27	10	2 4_10_1121	0.8446
4	27	10	2 4_10_1122	0.7191
4	27	10	2 4_10_1124	0.7805
4	27	10	2 4_10_1128	0.7125
4	27	10	2 4_10_1129	0.8284
4	27	10	2 4_10_1133	0.6869
4	27	10	2 4_10_1134	0.8580
4	27	10	2 4_10_1137	0.6780
4	27	10	2 4_10_1138	0.6922
4	27	10	2 4_10_1139	1.0322
4	27	10	2 4_10_1140	0.6928
4	27	10	2 4_10_1143	0.7919
4	27	10	2 4_10_1144	0.6897
4	27	10	2 4_10_1146	0.9452
4	27	10	2 4_10_1153	0.7191
4	27	10	2 4_10_1154	0.7071
4	27	10	2 4_10_1157	0.7587
4	27	10	2 4_10_1158	0.6974
4	27	10	2 4_10_1162	1.0604
4	27	10	2 4_10_1163	0.7007
4	27	10	2 4_10_1165	0.8443
4	27	10	2 4_10_1166	0.6822
4	27	10	2 4_10_1169	0.7205
4	27	10	2 4_10_1170	0.7817
4	27	10	2 4_10_1171	0.7885
4	27	10	2 4_10_1172	0.7445
4	27	10	2 4_10_1176	0.6717
4	27	10	2 4_10_1177	1.1744
4	27	10	2 4_10_1180	0.6872
4	27	10	2 4_10_1182	0.7965
4	27	10	2 4_10_1185	0.8005
4	27	10	2 4_10_1186	0.6964
4	27	10	2 4_10_1187	0.6219
4	27	10	2 4_10_1195	0.6501
4	27	10	2 4_10_1196	0.7780
4	27	10	2 4_10_1197	0.9530
4	27	10	2 4_10_1198	0.7416
4	27	10	2 4_10_1199	0.7366
4	27	10	2 4_10_1203	0.6889
4	27	10	2 4_10_1205	0.7999
4	27	10	2 4_10_1207	0.8013
4	27	10	2 4_10_1212	0.7640
4	27	10	2 4_10_1215	0.7729
4	27	10	2 4_10_1224	0.7578
4	27	10	2 4_10_1226	1.1325
4	27	10	2 4_10_1228	0.6850
4	27	10	2 4_10_1230	1.0706
4	27	11	2 4_11_20	0.8075
4	27	11	2 4_11_28	0.8855
4	27	11	2 4_11_55	0.8135
4	27	11	2 4_11_64	0.8318
4	27	11	2 4_11_69	0.8046
4	27	11	2 4_11_73	0.9143
4	27	11	2 4_11_84	0.8435
4	27	11	2 4_11_98	0.7194
4	27	11	2 4_11_103	0.7471
4	27	11	2 4_11_111	0.8663
4	27	11	2 4_11_121	0.8562
4	27	11	2 4_11_148	0.6335
4	27	11	2 4_11_151	0.6040
4	27	11	2 4_11_156	0.7062
4	27	11	2 4_11_197	0.7537
4	27	11	2 4_11_208	0.8540
4	27	11	2 4_11_214	0.6525
4	27	11	2 4_11_217	0.8461
4	27	11	2 4_11_239	0.5876
4	27	11	2 4_11_263	0.5662
4	27	11	2 4_11_298	0.5516
4	27	11	2 4_11_299	0.6046
4	27	11	2 4_11_321	0.7543
4	27	11	2 4_11_323	0.6823
4	27	11	2 4_11_335	0.5594
4	27	11	2 4_11_343	0.7765
4	27	11	2 4_11_349	0.7493
4	27	11	2 4_11_351	0.8587
4	27	11	2 4_11_356	0.8949
4	27	11	2 4_11_371	0.7916
4	27	11	2 4_11_429	0.5643
4	27	11	2 4_11_454	0.7913
4	27	11	2 4_11_500	0.6810
4	27	11	2 4_11_509	1.1536
4	27	11	2 4_11_517	0.9280
4	27	11	2 4_11_518	0.8688
4	27	11	2 4_11_525	0.8467
4	27	11	2 4_11_538	0.7620
4	27	11	2 4_11_542	0.7501
4	27	11	2 4_11_550	0.5029
4	27	11	2 4_11_562	0.5997
4	27	11	2 4_11_570	0.7231
4	27	11	2 4_11_581	0.7347
4	27	11	2 4_11_583	0.7485
4	27	11	2 4_11_586	1.3337
4	27	11	2 4_11_587	1.2282
4	27	11	2 4_11_592	0.9172
4	27	11	2 4_11_594	0.8653
4	27	11	2 4_11_596	0.6793
4	27	11	2 4_11_601	0.6618
4	27	11	2 4_11_607	0.8422
4	27	11	2 4_11_612	0.8036
4	27	11	2 4_11_613	0.7448
4	27	11	2 4_11_616	0.5528
4	27	11	2 4_11_620	0.8874
4	27	11	2 4_11_623	0.9397
4	27	11	2 4_11_625	0.6492
4	27	11	2 4_11_630	0.6469
4	27	11	2 4_11_631	0.8182
4	27	11	2 4_11_634	0.7785
4	27	11	2 4_11_637	0.7901
4	27	11	2 4_11_640	0.7417
4	27	11	2 4_11_646	0.8245
4	27	11	2 4_11_659	0.7677
4	27	11	2 4_11_660	0.7284
4	27	11	2 4_11_661	0.8213
4	27	11	2 4_11_664	0.7595
4	27	11	2 4_11_670	0.7438
4	27	11	2 4_11_672	0.8332
4	27	11	2 4_11_682	0.7472
4	27	11	2 4_11_687	0.7422
4	27	11	2 4_11_689	0.6985
4	27	11	2 4_11_694	0.5389
4	27	11	2 4_11_695	0.7394
4	27	11	2 4_11_697	0.9059
4	27	11	2 4_11_698	0.6521
4	27	11	2 4_11_700	0.7571
4	27	11	2 4_11_713	0.7940
4	27	11	2 4_11_716	0.7896
4	27	11	2 4_11_717	1.0624
4	27	11	2 4_11_718	0.8451
4	27	11	2 4_11_721	0.8029
4	27	11	2 4_11_723	1.1861
4	27	11	2 4_11_725	0.6615
4	27	11	2 4_11_730	0.6403
4	27	11	2 4_11_735	0.7913
4	27	11	2 4_11_738	0.6321
4	27	11	2 4_11_741	0.8023
4	27	11	2 4_11_743	0.6921
4	27	11	2 4_11_746	0.7158
4	27	11	2 4_11_749	0.6488
4	27	11	2 4_11_751	0.8069
4	27	11	2 4_11_757	0.6714
4	27	11	2 4_11_766	0.8222
4	27	11	2 4_11_768	0.6987
4	27	11	2 4_11_770	0.7136
4	27	11	2 4_11_771	0.8014
4	27	11	2 4_11_772	0.6485
4	27	11	2 4_11_773	0.7266
4	27	11	2 4_11_774	0.6269
4	27	11	2 4_11_778	0.8208
4	27	11	2 4_11_782	0.7326
4	27	11	2 4_11_783	0.7498
4	27	11	2 4_11_788	0.7456
4	27	11	2 4_11_789	0.7600
4	27	11	2 4_11_793	1.0150
4	27	11	2 4_11_794	0.8359
4	27	11	2 4_11_795	0.8983
4	27	11	2 4_11_799	0.6339
4	27	11	2 4_11_803	0.6485
4	27	11	2 4_11_804	0.8798
4	27	11	2 4_11_806	0.6303
4	27	11	2 4_11_808	0.5544
4	27	11	2 4_11_809	0.6078
4	27	11	2 4_11_816	0.5124
4	27	11	2 4_11_822	0.7509
4	27	11	2 4_11_823	0.8168
4	27	11	2 4_11_827	0.6402
4	27	11	2 4_11_829	0.8196
4	27	11	2 4_11_830	0.6823
4	27	11	2 4_11_835	0.6642
4	27	11	2 4_11_836	0.6195
4	27	11	2 4_11_843	0.7148
4	27	11	2 4_11_849	0.7818
4	27	11	2 4_11_853	0.6344
4	27	11	2 4_11_854	0.6627
4	27	11	2 4_11_863	0.8176
4	27	11	2 4_11_871	0.6376
4	27	11	2 4_11_874	0.9662
4	27	11	2 4_11_878	0.8226
4	27	11	2 4_11_883	0.7847
4	27	11	2 4_11_893	1.1812
4	27	11	2 4_11_898	0.9655
4	27	11	2 4_11_907	0.6773
4	27	11	2 4_11_910	0.6137
4	27	11	2 4_11_911	0.3128
4	27	11	2 4_11_917	0.7789
4	27	11	2 4_11_922	0.8417
4	27	11	2 4_11_928	0.6451
4	27	11	2 4_11_929	0.6554
4	27	11	2 4_11_940	0.6915
4	27	11	2 4_11_941	0.7478
4	27	11	2 4_11_945	0.7535
4	27	11	2 4_11_947	0.6567
4	27	11	2 4_11_949	0.8103
4	27	11	2 4_11_954	0.6911
4	27	11	2 4_11_963	0.4253
4	27	11	2 4_11_968	0.5119
4	27	11	2 4_11_970	0.7849
4	27	11	2 4_11_976	0.7824
4	27	11	2 4_11_977	0.6657
4	27	11	2 4_11_986	0.6340
4	27	11	2 4_11_989	0.6811
4	27	11	2 4_11_992	0.7700
4	27	11	2 4_11_993	0.9819
4	27	11	2 4_11_1001	0.7228
4	27	11	2 4_11_1002	0.7737
4	27	11	2 4_11_1003	0.7170
4	27	11	2 4_11_1008	0.7768
4	27	11	2 4_11_1018	0.7545
4	27	11	2 4_11_1022	0.5640
4	27	11	2 4_11_1025	0.6728
4	27	11	2 4_11_1030	0.7935
4	27	11	2 4_11_1032	1.1216
4	27	11	2 4_11_1033	0.6152
4	27	11	2 4_11_1035	0.7084
4	27	11	2 4_11_1042	0.8571
4	27	11	2 4_11_1045	0.7489
4	27	12	2 4_12_1	0.6106
4	27	12	2 4_12_2	0.9474
4	27	12	2 4_12_21	0.7431
4	27	12	2 4_12_24	0.6068
4	27	12	2 4_12_52	0.8538
4	27	12	2 4_12_71	0.8413
4	27	12	2 4_12_75	0.8846
4	27	12	2 4_12_89	0.8454
4	27	12	2 4_12_91	0.7358
4	27	12	2 4_12_95	1.0837
4	27	12	2 4_12_106	0.7227
4	27	12	2 4_12_112	0.9101
4	27	12	2 4_12_116	0.7083
4	27	12	2 4_12_117	0.7920
4	27	12	2 4_12_119	0.9182
4	27	12	2 4_12_120	0.9850
4	27	12	2 4_12_124	0.7365
4	27	12	2 4_12_131	0.9070
4	27	12	2 4_12_143	0.5999
4	27	12	2 4_12_149	0.9020
4	27	12	2 4_12_153	0.9734
4	27	12	2 4_12_156	0.7571
4	27	12	2 4_12_160	0.9682
4	27	12	2 4_12_161	1.2852
4	27	12	2 4_12_162	0.7401
4	27	12	2 4_12_165	0.7766
4	27	12	2 4_12_172	0.5350
4	27	12	2 4_12_174	0.7425
4	27	12	2 4_12_175	0.5640
4	27	12	2 4_12_192	0.8117
4	27	12	2 4_12_193	0.6629
4	27	12	2 4_12_194	0.7861
4	27	12	2 4_12_201	0.8660
4	27	12	2 4_12_206	0.7694
4	27	12	2 4_12_207	0.9860
4	27	12	2 4_12_209	0.6963
4	27	12	2 4_12_212	0.8720
4	27	12	2 4_12_220	0.8041
4	27	12	2 4_12_237	0.7951
4	27	12	2 4_12_242	0.7261
4	27	12	2 4_12_251	0.6415
4	27	12	2 4_12_254	0.9083
4	27	12	2 4_12_256	0.5030
4	27	12	2 4_12_264	0.9696
4	27	12	2 4_12_265	0.5464
4	27	12	2 4_12_269	0.8917
4	27	12	2 4_12_272	0.8407
4	27	12	2 4_12_276	0.5651
4	27	12	2 4_12_282	0.8819
4	27	12	2 4_12_283	0.9480
4	27	12	2 4_12_285	0.7054
4	27	12	2 4_12_296	1.0660
4	27	12	2 4_12_297	0.9845
4	27	12	2 4_12_299	0.8759
4	27	12	2 4_12_301	0.6589
4	27	12	2 4_12_304	0.7444
4	27	12	2 4_12_309	0.6375
4	27	12	2 4_12_316	0.7806
4	27	12	2 4_12_318	0.7111
4	27	12	2 4_12_319	0.7544
4	27	12	2 4_12_323	0.6944
4	27	12	2 4_12_326	0.5880
4	27	12	2 4_12_327	0.6895
4	27	12	2 4_12_337	0.9315
4	27	12	2 4_12_338	0.8441
4	27	12	2 4_12_345	0.8352
4	27	12	2 4_12_346	0.7733
4	27	12	2 4_12_348	0.8377
4	27	12	2 4_12_351	1.1093
4	27	12	2 4_12_354	0.7944
4	27	12	2 4_12_361	0.5404
4	27	12	2 4_12_367	0.8681
4	27	12	2 4_12_369	0.8104
4	27	12	2 4_12_370	0.8880
4	27	12	2 4_12_375	0.8270
4	27	12	2 4_12_377	0.7920
4	27	12	2 4_12_381	0.9233
4	27	12	2 4_12_383	0.7850
4	27	12	2 4_12_385	0.9314
4	27	12	2 4_12_387	0.9787
4	27	12	2 4_12_391	0.6718
4	27	12	2 4_12_408	0.9774
4	27	12	2 4_12_410	0.7742
4	27	12	2 4_12_418	0.6735
4	27	12	2 4_12_419	0.9016
4	27	12	2 4_12_420	0.8312
4	27	12	2 4_12_421	0.8547
4	27	12	2 4_12_423	0.7673
4	27	12	2 4_12_428	0.5292
4	27	12	2 4_12_429	0.9651
4	27	12	2 4_12_431	0.6531
4	27	12	2 4_12_433	0.9262
4	27	12	2 4_12_438	0.5323
4	27	12	2 4_12_442	0.8481
4	27	12	2 4_12_445	0.7652
4	27	12	2 4_12_446	0.7708
4	27	12	2 4_12_447	0.7895
4	27	12	2 4_12_452	0.7440
4	27	12	2 4_12_456	0.4941
4	27	12	2 4_12_461	0.6345
4	27	12	2 4_12_462	0.9167
4	27	12	2 4_12_471	1.0824
4	27	12	2 4_12_475	0.7635
4	27	12	2 4_12_481	0.8921
4	27	12	2 4_12_490	0.9596
4	27	12	2 4_12_492	0.7587
4	27	12	2 4_12_495	0.7392
4	27	12	2 4_12_496	0.7603
4	27	12	2 4_12_498	1.2296
4	27	12	2 4_12_500	0.6445
4	27	12	2 4_12_504	0.8569
4	27	12	2 4_12_505	0.6089
4	27	12	2 4_12_506	0.5321
4	27	12	2 4_12_507	0.5811
4	27	12	2 4_12_510	0.7204
4	27	12	2 4_12_511	0.6815
4	27	12	2 4_12_513	0.8562
4	27	12	2 4_12_514	0.9665
4	27	12	2 4_12_518	0.7200
4	27	12	2 4_12_525	0.9799
4	27	12	2 4_12_528	0.8035
4	27	12	2 4_12_530	0.8239
4	27	12	2 4_12_534	0.6938
4	27	12	2 4_12_538	0.6937
4	27	12	2 4_12_550	0.9331
4	27	12	2 4_12_555	0.6494
4	27	12	2 4_12_561	1.0208
4	27	12	2 4_12_566	0.8106
4	27	12	2 4_12_578	0.9474
4	27	12	2 4_12_581	0.9680
4	27	12	2 4_12_583	0.4984
4	27	12	2 4_12_584	0.7578
4	27	12	2 4_12_585	0.7339
4	27	12	2 4_12_586	0.7668
4	27	12	2 4_12_589	0.6176
4	27	12	2 4_12_591	0.8815
4	27	12	2 4_12_594	0.6373
4	27	12	2 4_12_597	0.7737
4	27	12	2 4_12_602	0.7279
4	27	12	2 4_12_604	0.7484
4	27	12	2 4_12_605	0.7869
4	27	12	2 4_12_607	0.8024
4	27	12	2 4_12_609	0.8820
4	27	12	2 4_12_610	1.0093
4	27	12	2 4_12_612	0.7701
4	27	12	2 4_12_614	0.7514
4	27	12	2 4_12_622	0.6463
4	27	12	2 4_12_625	0.9610
4	27	12	2 4_12_627	0.8592
4	27	12	2 4_12_634	0.7973
4	27	12	2 4_12_635	0.5980
4	27	12	2 4_12_637	0.7518
4	27	12	2 4_12_638	0.8254
4	27	12	2 4_12_639	0.7184
4	27	12	2 4_12_640	0.7313
4	27	12	2 4_12_643	0.7654
4	27	12	2 4_12_648	0.7486
4	27	12	2 4_12_651	0.5567
4	27	12	2 4_12_654	0.7267
4	27	12	2 4_12_656	0.6368
4	27	12	2 4_12_657	0.7255
4	27	12	2 4_12_659	0.6892
4	27	12	2 4_12_663	0.7717
4	27	12	2 4_12_666	0.7109
4	27	12	2 4_12_670	0.8123
4	27	12	2 4_12_671	0.8098
4	27	12	2 4_12_674	0.7995
4	27	12	2 4_12_675	0.7359
4	27	12	2 4_12_679	0.7415
4	27	12	2 4_12_681	0.7339
4	27	12	2 4_12_684	0.8308
4	27	12	2 4_12_685	0.7815
4	27	12	2 4_12_688	0.8244
4	27	12	2 4_12_689	0.6904
4	27	12	2 4_12_691	0.7165
4	27	12	2 4_12_692	0.8750
4	27	12	2 4_12_693	0.9511
4	27	12	2 4_12_700	0.6896
4	27	12	2 4_12_701	0.8061
4	27	12	2 4_12_702	0.7566
4	27	12	2 4_12_704	0.6651
4	27	12	2 4_12_705	0.7750
4	27	12	2 4_12_706	0.7610
4	27	12	2 4_12_709	0.5618
4	27	12	2 4_12_712	0.7182
4	27	12	2 4_12_713	0.7523
4	27	12	2 4_12_714	0.7378
4	27	12	2 4_12_715	0.7323
4	27	12	2 4_12_719	0.7785
4	27	12	2 4_12_720	0.5957
4	27	12	2 4_12_724	0.5559
4	27	12	2 4_12_725	0.7898
4	27	12	2 4_12_726	0.7253
4	27	12	2 4_12_727	0.5456
4	27	12	2 4_12_728	0.6823
4	27	12	2 4_12_729	0.8249
4	27	12	2 4_12_730	0.8874
4	27	12	2 4_12_731	0.7904
4	27	12	2 4_12_732	1.0293
4	27	12	2 4_12_734	0.8276
4	27	12	2 4_12_735	0.7580
4	27	12	2 4_12_736	0.7773
4	27	12	2 4_12_737	0.6245
4	27	12	2 4_12_738	0.7051
4	27	12	2 4_12_741	0.8053
4	27	12	2 4_12_742	0.9250
4	27	12	2 4_12_746	0.8835
4	27	12	2 4_12_747	0.9403
4	27	12	2 4_12_748	0.7587
4	27	12	2 4_12_752	0.8028
4	27	12	2 4_12_753	0.7605
4	27	12	2 4_12_754	0.7883
4	27	12	2 4_12_758	0.7306
4	27	12	2 4_12_760	0.6846
4	27	12	2 4_12_761	0.8781
4	27	12	2 4_12_762	1.0263
4	27	12	2 4_12_766	0.9964
4	27	12	2 4_12_767	0.6842
4	27	12	2 4_12_768	1.0291
4	27	12	2 4_12_770	0.7883
4	27	12	2 4_12_771	0.9352
4	27	12	2 4_12_772	0.9331
4	27	12	2 4_12_773	0.9246
4	27	12	2 4_12_774	0.7812
4	27	12	2 4_12_776	0.9192
4	27	12	2 4_12_777	0.8608
4	27	12	2 4_12_785	0.7806
4	27	12	2 4_12_787	0.8068
4	27	12	2 4_12_788	0.8513
4	27	12	2 4_12_791	0.7683
4	27	12	2 4_12_792	0.6505
4	27	12	2 4_12_793	0.8558
4	27	12	2 4_12_794	0.8334
4	27	12	2 4_12_797	0.7728
4	27	12	2 4_12_801	0.8363
4	27	12	2 4_12_802	0.7890
4	27	12	2 4_12_803	0.7530
4	27	12	2 4_12_804	0.7861
4	27	12	2 4_12_806	0.8562
4	27	12	2 4_12_807	0.7465
4	27	12	2 4_12_809	0.9506
4	27	12	2 4_12_812	0.8907
4	27	12	2 4_12_813	0.9387
4	27	12	2 4_12_814	0.8274
4	27	12	2 4_12_815	0.8570
4	27	12	2 4_12_820	0.8911
4	27	12	2 4_12_821	0.8745
4	27	12	2 4_12_825	0.8208
4	27	12	2 4_12_827	0.6856
4	27	12	2 4_12_828	0.9648
4	27	12	2 4_12_829	1.2038
4	27	12	2 4_12_831	0.8617
4	27	12	2 4_12_832	0.7600
4	27	12	2 4_12_837	0.7543
4	27	12	2 4_12_839	0.8314
4	27	12	2 4_12_841	0.7491
4	27	12	2 4_12_842	0.8703
4	27	12	2 4_12_843	0.7883
4	27	12	2 4_12_844	0.7707
4	27	12	2 4_12_845	0.5760
4	27	12	2 4_12_847	0.8740
4	27	12	2 4_12_848	1.1453
4	27	12	2 4_12_850	0.8805
4	27	12	2 4_12_852	0.7063
4	27	12	2 4_12_854	0.7521
4	27	12	2 4_12_855	0.8052
4	27	12	2 4_12_856	1.0058
4	27	12	2 4_12_860	0.7146
4	27	12	2 4_12_861	0.8366
4	27	12	2 4_12_864	0.8891
4	27	12	2 4_12_866	0.8329
4	27	12	2 4_12_867	0.8105
4	27	12	2 4_12_868	0.9429
4	27	12	2 4_12_869	0.7872
4	27	12	2 4_12_870	0.7757
4	27	12	2 4_12_871	0.6732
4	27	12	2 4_12_872	1.1930
4	27	12	2 4_12_873	0.8141
4	27	12	2 4_12_875	0.9860
4	27	12	2 4_12_876	0.6612
4	27	12	2 4_12_877	0.9404
4	27	12	2 4_12_878	0.8774
4	27	12	2 4_12_880	0.7028
4	27	12	2 4_12_881	0.8494
4	27	12	2 4_12_882	0.7321
4	27	12	2 4_12_883	0.8343
4	27	12	2 4_12_884	0.8188
4	27	12	2 4_12_885	0.6717
4	27	12	2 4_12_886	0.6712
4	27	12	2 4_12_887	0.7447
4	27	12	2 4_12_888	0.8933
4	27	12	2 4_12_889	0.9254
4	27	12	2 4_12_890	0.7288
4	27	12	2 4_12_891	0.6855
4	27	12	2 4_12_894	0.7542
4	27	12	2 4_12_895	0.7406
4	27	12	2 4_12_896	0.6695
4	27	12	2 4_12_898	0.7641
4	27	12	2 4_12_899	0.7229
4	27	12	2 4_12_900	0.7444
4	27	12	2 4_12_902	0.8890
4	27	12	2 4_12_903	0.5778
4	27	12	2 4_12_905	0.6772
4	27	12	2 4_12_907	0.9434
4	27	12	2 4_12_910	0.8553
4	27	12	2 4_12_912	0.6883
4	27	12	2 4_12_914	0.7496
4	27	12	2 4_12_916	0.7668
4	27	12	2 4_12_917	0.7908
4	27	12	2 4_12_918	0.8254
4	27	12	2 4_12_919	0.8458
4	27	12	2 4_12_924	0.7361
4	27	12	2 4_12_927	0.8755
4	27	12	2 4_12_928	0.7905
4	27	12	2 4_12_929	0.8385
4	27	12	2 4_12_930	0.6308
4	27	12	2 4_12_931	0.7060
4	27	12	2 4_12_935	0.8090
4	27	12	2 4_12_937	0.6956
4	27	12	2 4_12_938	0.6970
4	27	12	2 4_12_939	0.4628
4	27	12	2 4_12_941	0.6869
4	27	12	2 4_12_942	0.7360
4	27	12	2 4_12_943	0.7126
4	27	12	2 4_12_944	0.7535
4	27	12	2 4_12_945	0.8349
4	27	12	2 4_12_947	0.6960
4	27	12	2 4_12_948	0.6363
4	27	12	2 4_12_950	0.7627
4	27	12	2 4_12_951	0.7752
4	27	12	2 4_12_953	0.8944
4	27	12	2 4_12_954	0.8584
4	27	12	2 4_12_956	0.7369
4	27	12	2 4_12_957	0.7179
4	27	12	2 4_12_960	0.6839
4	27	12	2 4_12_961	0.7764
4	27	12	2 4_12_962	0.7315
4	27	12	2 4_12_963	0.7197
4	27	12	2 4_12_965	0.7345
4	27	12	2 4_12_966	0.7336
4	27	12	2 4_12_967	0.7223
4	27	12	2 4_12_969	0.7473
4	27	12	2 4_12_970	1.0223
4	27	12	2 4_12_971	0.7204
4	27	12	2 4_12_972	0.7358
4	27	12	2 4_12_975	0.7190
4	27	12	2 4_12_976	0.7745
4	27	12	2 4_12_978	0.8895
4	27	12	2 4_12_980	0.8630
4	27	12	2 4_12_984	0.8196
4	27	12	2 4_12_985	0.6944
4	27	12	2 4_12_988	0.6254
4	27	12	2 4_12_989	0.7808
4	27	12	2 4_12_990	0.6663
4	27	12	2 4_12_996	0.7629
4	27	12	2 4_12_997	0.7905
4	27	12	2 4_12_998	0.5881
4	27	12	2 4_12_1000	0.6350
4	27	12	2 4_12_1001	0.8696
4	27	12	2 4_12_1004	0.7621
4	27	12	2 4_12_1005	0.7662
4	27	12	2 4_12_1008	0.6988
4	27	12	2 4_12_1009	0.6776
4	27	12	2 4_12_1010	0.7382
4	27	12	2 4_12_1014	0.9974
4	27	12	2 4_12_1017	1.0166
4	27	12	2 4_12_1019	0.8518
4	27	12	2 4_12_1022	0.6088
4	27	12	2 4_12_1028	0.8161
4	27	12	2 4_12_1029	0.6113
4	27	12	2 4_12_1030	1.1267
4	27	12	2 4_12_1035	0.6016
4	27	12	2 4_12_1038	0.6025
4	27	12	2 4_12_1039	0.6624
4	27	12	2 4_12_1040	0.7971
4	27	12	2 4_12_1043	0.6404
4	27	12	2 4_12_1045	0.7332
4	27	12	2 4_12_1048	0.7334
4	27	12	2 4_12_1050	0.6605
4	27	12	2 4_12_1052	0.9151
4	27	12	2 4_12_1055	0.7488
4	27	12	2 4_12_1061	0.7906
4	27	12	2 4_12_1062	0.6875
4	27	12	2 4_12_1065	0.7285
4	27	12	2 4_12_1071	0.7939
4	27	12	2 4_12_1076	0.6952
4	27	12	2 4_12_1078	0.6843
4	27	12	2 4_12_1083	0.7415
4	27	12	2 4_12_1091	1.2702
4	27	12	2 4_12_1096	0.9184
4	27	13	2 4_13_3	0.8470
4	27	13	2 4_13_8	0.5710
4	27	13	2 4_13_15	0.6317
4	27	13	2 4_13_52	0.8407
4	27	13	2 4_13_64	0.8921
4	27	13	2 4_13_67	0.9410
4	27	13	2 4_13_82	0.7767
4	27	13	2 4_13_83	0.7375
4	27	13	2 4_13_87	0.5839
4	27	13	2 4_13_88	0.8659
4	27	13	2 4_13_102	0.6674
4	27	13	2 4_13_108	1.0207
4	27	13	2 4_13_122	0.5885
4	27	13	2 4_13_123	1.0361
4	27	13	2 4_13_126	0.5196
4	27	13	2 4_13_134	0.7970
4	27	13	2 4_13_135	0.8887
4	27	13	2 4_13_136	0.6884
4	27	13	2 4_13_137	0.8566
4	27	13	2 4_13_164	0.9700
4	27	13	2 4_13_170	0.8502
4	27	13	2 4_13_174	0.8813
4	27	13	2 4_13_175	1.0469
4	27	13	2 4_13_176	0.7537
4	27	13	2 4_13_181	0.9347
4	27	13	2 4_13_186	0.8698
4	27	13	2 4_13_188	0.8565
4	27	13	2 4_13_199	0.6456
4	27	13	2 4_13_207	1.0075
4	27	13	2 4_13_210	0.8148
4	27	13	2 4_13_212	0.9081
4	27	13	2 4_13_213	0.7126
4	27	13	2 4_13_235	0.8898
4	27	13	2 4_13_236	0.6944
4	27	13	2 4_13_239	0.7945
4	27	13	2 4_13_242	0.7888
4	27	13	2 4_13_244	0.8856
4	27	13	2 4_13_247	0.7428
4	27	13	2 4_13_253	0.7569
4	27	13	2 4_13_261	0.8804
4	27	13	2 4_13_262	0.7349
4	27	13	2 4_13_266	0.9069
4	27	13	2 4_13_271	0.5926
4	27	13	2 4_13_287	0.7045
4	27	13	2 4_13_288	0.9697
4	27	13	2 4_13_294	0.9952
4	27	13	2 4_13_305	0.9673
4	27	13	2 4_13_306	0.8043
4	27	13	2 4_13_307	0.7135
4	27	13	2 4_13_315	0.8962
4	27	13	2 4_13_317	0.6877
4	27	13	2 4_13_323	0.9677
4	27	13	2 4_13_326	0.7548
4	27	13	2 4_13_329	0.7279
4	27	13	2 4_13_334	0.7886
4	27	13	2 4_13_340	0.7575
4	27	13	2 4_13_344	0.8975
4	27	13	2 4_13_357	0.7451
4	27	13	2 4_13_360	0.7576
4	27	13	2 4_13_365	0.8590
4	27	13	2 4_13_376	0.7219
4	27	13	2 4_13_378	0.8092
4	27	13	2 4_13_388	0.8123
4	27	13	2 4_13_397	0.7091
4	27	13	2 4_13_399	0.7056
4	27	13	2 4_13_401	0.8176
4	27	13	2 4_13_404	0.6451
4	27	13	2 4_13_416	0.8020
4	27	13	2 4_13_418	0.6724
4	27	13	2 4_13_419	0.7867
4	27	13	2 4_13_424	0.7554
4	27	13	2 4_13_426	0.7463
4	27	13	2 4_13_436	0.8094
4	27	13	2 4_13_437	0.7690
4	27	13	2 4_13_442	0.6370
4	27	13	2 4_13_443	0.9368
4	27	13	2 4_13_445	0.8046
4	27	13	2 4_13_446	0.6999
4	27	13	2 4_13_454	0.7460
4	27	13	2 4_13_457	0.9237
4	27	13	2 4_13_458	0.6688
4	27	13	2 4_13_459	0.7685
4	27	13	2 4_13_464	0.7253
4	27	13	2 4_13_473	0.7144
4	27	13	2 4_13_478	0.8526
4	27	13	2 4_13_482	0.8279
4	27	13	2 4_13_483	0.7242
4	27	13	2 4_13_484	0.9009
4	27	13	2 4_13_489	0.9997
4	27	13	2 4_13_490	0.4569
4	27	13	2 4_13_495	0.9242
4	27	13	2 4_13_496	0.7690
4	27	13	2 4_13_497	0.8480
4	27	13	2 4_13_499	0.8336
4	27	13	2 4_13_501	0.6433
4	27	13	2 4_13_506	0.8569
4	27	13	2 4_13_508	1.4149
4	27	13	2 4_13_511	0.6961
4	27	13	2 4_13_512	0.8240
4	27	13	2 4_13_514	0.8780
4	27	13	2 4_13_520	1.1282
4	27	13	2 4_13_521	0.9314
4	27	13	2 4_13_524	0.7789
4	27	13	2 4_13_528	0.7053
4	27	13	2 4_13_529	0.9529
4	27	13	2 4_13_533	0.7026
4	27	13	2 4_13_536	0.9980
4	27	13	2 4_13_537	0.9233
4	27	13	2 4_13_538	0.6490
4	27	13	2 4_13_540	0.6654
4	27	13	2 4_13_541	0.7713
4	27	13	2 4_13_545	0.7577
4	27	13	2 4_13_546	0.6999
4	27	13	2 4_13_547	0.6182
4	27	13	2 4_13_553	0.8959
4	27	13	2 4_13_555	0.6778
4	27	13	2 4_13_556	0.7820
4	27	13	2 4_13_559	0.8683
4	27	13	2 4_13_560	0.6760
4	27	13	2 4_13_561	0.8673
4	27	13	2 4_13_562	0.7924
4	27	13	2 4_13_563	0.5332
4	27	13	2 4_13_564	1.0080
4	27	13	2 4_13_565	0.8288
4	27	13	2 4_13_566	0.8861
4	27	13	2 4_13_567	0.5061
4	27	13	2 4_13_572	0.9018
4	27	13	2 4_13_573	0.8736
4	27	13	2 4_13_576	0.6434
4	27	13	2 4_13_578	0.6130
4	27	13	2 4_13_579	0.7428
4	27	13	2 4_13_580	0.6006
4	27	13	2 4_13_584	0.7410
4	27	13	2 4_13_586	0.7735
4	27	13	2 4_13_587	0.7027
4	27	13	2 4_13_588	0.9715
4	27	13	2 4_13_589	0.8799
4	27	13	2 4_13_590	0.7544
4	27	13	2 4_13_591	0.7208
4	27	13	2 4_13_594	0.8252
4	27	13	2 4_13_597	1.1941
4	27	13	2 4_13_602	0.7848
4	27	13	2 4_13_603	0.9904
4	27	13	2 4_13_606	1.0647
4	27	13	2 4_13_607	0.9440
4	27	13	2 4_13_608	0.9342
4	27	13	2 4_13_612	0.8968
4	27	13	2 4_13_613	0.9236
4	27	13	2 4_13_614	0.8004
4	27	13	2 4_13_615	0.8879
4	27	13	2 4_13_616	0.5909
4	27	13	2 4_13_617	0.9923
4	27	13	2 4_13_624	0.8210
4	27	13	2 4_13_625	0.7550
4	27	13	2 4_13_628	0.5376
4	27	13	2 4_13_629	0.7930
4	27	13	2 4_13_631	0.7536
4	27	13	2 4_13_634	1.0381
4	27	13	2 4_13_638	0.7378
4	27	13	2 4_13_639	0.7772
4	27	13	2 4_13_642	0.7368
4	27	13	2 4_13_645	0.5769
4	27	13	2 4_13_647	0.6558
4	27	13	2 4_13_649	0.6522
4	27	13	2 4_13_650	0.6023
4	27	13	2 4_13_651	0.8252
4	27	13	2 4_13_656	0.8221
4	27	13	2 4_13_660	1.0843
4	27	13	2 4_13_661	0.7377
4	27	13	2 4_13_663	0.7120
4	27	13	2 4_13_664	0.5162
4	27	13	2 4_13_666	0.7816
4	27	13	2 4_13_668	0.8950
4	27	13	2 4_13_669	0.5808
4	27	13	2 4_13_671	0.7357
4	27	13	2 4_13_674	0.7465
4	27	13	2 4_13_675	0.6223
4	27	13	2 4_13_676	0.8020
4	27	13	2 4_13_680	0.8941
4	27	13	2 4_13_681	0.6650
4	27	13	2 4_13_684	0.5508
4	27	13	2 4_13_685	0.7654
4	27	13	2 4_13_686	0.8897
4	27	13	2 4_13_687	0.9911
4	27	13	2 4_13_689	0.7614
4	27	13	2 4_13_690	0.7449
4	27	13	2 4_13_692	0.8402
4	27	13	2 4_13_698	0.4865
4	27	13	2 4_13_699	0.7175
4	27	13	2 4_13_705	0.7182
4	27	13	2 4_13_706	0.7004
4	27	13	2 4_13_707	0.5510
4	27	13	2 4_13_708	0.7065
4	27	13	2 4_13_709	0.7485
4	27	13	2 4_13_710	0.5733
4	27	13	2 4_13_711	0.7403
4	27	13	2 4_13_712	0.6616
4	27	13	2 4_13_714	0.7625
4	27	13	2 4_13_715	0.7369
4	27	13	2 4_13_717	0.9002
4	27	13	2 4_13_719	0.8336
4	27	13	2 4_13_721	0.8043
4	27	13	2 4_13_725	0.6602
4	27	13	2 4_13_731	0.7451
4	27	13	2 4_13_733	0.6888
4	27	13	2 4_13_736	0.7549
4	27	13	2 4_13_738	0.7334
4	27	13	2 4_13_740	0.8327
4	27	13	2 4_13_741	0.8610
4	27	13	2 4_13_744	0.6241
4	27	13	2 4_13_745	0.9640
4	27	13	2 4_13_746	0.6881
4	27	13	2 4_13_750	0.6954
4	27	13	2 4_13_752	0.7553
4	27	13	2 4_13_754	0.6337
4	27	13	2 4_13_757	0.8825
4	27	13	2 4_13_763	0.6446
4	27	13	2 4_13_767	0.9764
4	27	13	2 4_13_768	0.5730
4	27	13	2 4_13_770	0.6816
4	27	13	2 4_13_774	0.7477
4	27	13	2 4_13_778	0.7870
4	27	13	2 4_13_780	0.7409
4	27	13	2 4_13_784	0.6066
4	27	13	2 4_13_785	0.7259
4	27	13	2 4_13_786	0.6096
4	27	13	2 4_13_787	0.8496
4	27	13	2 4_13_788	0.6822
4	27	13	2 4_13_794	0.7066
4	27	13	2 4_13_799	0.7636
4	27	13	2 4_13_807	0.8377
4	27	13	2 4_13_808	0.8677
4	27	13	2 4_13_813	0.8657
4	27	13	2 4_13_814	0.6021
4	27	13	2 4_13_815	0.7481
4	27	13	2 4_13_817	0.7458
4	27	13	2 4_13_820	0.7151
4	27	13	2 4_13_822	0.6670
4	27	13	2 4_13_824	0.7573
4	27	13	2 4_13_825	0.8215
4	27	13	2 4_13_830	0.6779
4	27	13	2 4_13_831	0.9260
4	27	13	2 4_13_835	0.7793
4	27	13	2 4_13_836	0.6343
4	27	13	2 4_13_837	0.6939
4	27	13	2 4_13_840	0.8102
4	27	13	2 4_13_841	0.8399
4	27	13	2 4_13_842	0.7831
4	27	13	2 4_13_845	0.8692
4	27	13	2 4_13_847	0.6717
4	27	13	2 4_13_848	0.6399
4	27	13	2 4_13_849	0.6992
4	27	13	2 4_13_851	0.6236
4	27	13	2 4_13_852	0.8933
4	27	13	2 4_13_854	0.7708
4	27	13	2 4_13_856	0.7547
4	27	13	2 4_13_857	0.8684
4	27	13	2 4_13_858	0.5394
4	27	13	2 4_13_862	0.7268
4	27	13	2 4_13_863	0.5918
4	27	13	2 4_13_865	0.7688
4	27	13	2 4_13_867	0.7386
4	27	13	2 4_13_870	0.7729
4	27	13	2 4_13_872	0.8778
4	27	13	2 4_13_875	1.0315
4	27	13	2 4_13_877	0.7962
4	27	13	2 4_13_878	0.5340
4	27	13	2 4_13_879	0.7471
4	27	13	2 4_13_880	1.0063
4	27	13	2 4_13_881	0.8912
4	27	13	2 4_13_885	0.8188
4	27	13	2 4_13_886	0.7359
4	27	13	2 4_13_887	0.6272
4	27	13	2 4_13_888	0.8396
4	27	13	2 4_13_889	0.9127
4	27	13	2 4_13_890	1.0047
4	27	13	2 4_13_891	0.7992
4	27	13	2 4_13_892	0.7267
4	27	13	2 4_13_893	0.8254
4	27	13	2 4_13_895	1.0072
4	27	13	2 4_13_896	0.7677
4	27	13	2 4_13_897	0.7378
4	27	13	2 4_13_898	0.5914
4	27	13	2 4_13_901	0.7768
4	27	13	2 4_13_903	0.8916
4	27	13	2 4_13_905	0.7547
4	27	13	2 4_13_906	0.7940
4	27	13	2 4_13_907	0.8360
4	27	13	2 4_13_908	0.9661
4	27	13	2 4_13_912	0.9000
4	27	13	2 4_13_913	0.8151
4	27	13	2 4_13_914	0.7708
4	27	13	2 4_13_915	0.5996
4	27	13	2 4_13_916	0.6204
4	27	13	2 4_13_919	0.5946
4	27	13	2 4_13_920	1.0072
4	27	13	2 4_13_921	0.8422
4	27	13	2 4_13_923	0.8938
4	27	13	2 4_13_924	0.9254
4	27	13	2 4_13_925	1.0270
4	27	13	2 4_13_926	0.7328
4	27	13	2 4_13_929	0.7307
4	27	13	2 4_13_930	0.7127
4	27	13	2 4_13_931	0.8807
4	27	13	2 4_13_932	0.7841
4	27	13	2 4_13_933	0.6417
4	27	13	2 4_13_935	0.6155
4	27	13	2 4_13_937	0.5589
4	27	13	2 4_13_938	0.8775
4	27	13	2 4_13_940	0.8606
4	27	13	2 4_13_941	0.8390
4	27	13	2 4_13_942	0.8327
4	27	13	2 4_13_943	0.8222
4	27	13	2 4_13_944	0.8119
4	27	13	2 4_13_950	0.8639
4	27	13	2 4_13_951	0.8571
4	27	13	2 4_13_953	0.7328
4	27	13	2 4_13_957	0.9287
4	27	13	2 4_13_973	0.8544
4	27	14	2 4_14_55	0.5970
4	27	14	2 4_14_73	0.5194
4	27	14	2 4_14_86	0.6764
4	27	14	2 4_14_106	0.7761
4	27	14	2 4_14_115	0.6271
4	27	14	2 4_14_135	1.0855
4	27	14	2 4_14_149	0.6391
4	27	14	2 4_14_168	0.9870
4	27	14	2 4_14_172	0.9821
4	27	14	2 4_14_185	0.8623
4	27	14	2 4_14_190	1.0743
4	27	14	2 4_14_191	0.9810
4	27	14	2 4_14_195	0.6735
4	27	14	2 4_14_197	0.7881
4	27	14	2 4_14_198	0.8640
4	27	14	2 4_14_210	0.9068
4	27	14	2 4_14_221	0.7991
4	27	14	2 4_14_228	0.9123
4	27	14	2 4_14_231	0.8372
4	27	14	2 4_14_258	0.7320
4	27	14	2 4_14_274	0.4275
4	27	14	2 4_14_280	0.7931
4	27	14	2 4_14_288	0.6214
4	27	14	2 4_14_318	0.9321
4	27	14	2 4_14_322	0.7869
4	27	14	2 4_14_338	0.5556
4	27	14	2 4_14_377	0.6027
4	27	14	2 4_14_392	0.5848
4	27	14	2 4_14_400	0.5446
4	27	14	2 4_14_403	0.8671
4	27	14	2 4_14_413	0.7126
4	27	14	2 4_14_431	0.8549
4	27	14	2 4_14_440	0.5872
4	27	14	2 4_14_472	0.7157
4	27	14	2 4_14_477	0.7979
4	27	14	2 4_14_480	0.5627
4	27	14	2 4_14_493	0.5705
4	27	14	2 4_14_494	0.8713
4	27	14	2 4_14_499	0.7544
4	27	14	2 4_14_502	0.7499
4	27	14	2 4_14_506	1.0902
4	27	14	2 4_14_512	0.7953
4	27	14	2 4_14_514	1.1206
4	27	14	2 4_14_516	0.7344
4	27	14	2 4_14_519	0.8073
4	27	14	2 4_14_523	0.7653
4	27	14	2 4_14_528	0.6198
4	27	14	2 4_14_529	1.0041
4	27	14	2 4_14_531	0.7422
4	27	14	2 4_14_536	0.7094
4	27	14	2 4_14_539	0.6588
4	27	14	2 4_14_543	0.7266
4	27	14	2 4_14_545	0.8357
4	27	14	2 4_14_546	0.6785
4	27	14	2 4_14_547	0.6871
4	27	14	2 4_14_548	0.8414
4	27	14	2 4_14_550	0.8701
4	27	14	2 4_14_553	1.0557
4	27	14	2 4_14_554	0.8021
4	27	14	2 4_14_556	0.7641
4	27	14	2 4_14_558	0.6657
4	27	14	2 4_14_560	1.0281
4	27	14	2 4_14_565	0.5615
4	27	14	2 4_14_570	0.8808
4	27	14	2 4_14_571	0.7351
4	27	14	2 4_14_573	0.7349
4	27	14	2 4_14_576	0.7146
4	27	14	2 4_14_580	0.7706
4	27	14	2 4_14_581	0.5159
4	27	14	2 4_14_584	0.8167
4	27	14	2 4_14_587	0.6813
4	27	14	2 4_14_588	0.6632
4	27	14	2 4_14_590	0.7666
4	27	14	2 4_14_591	0.7987
4	27	14	2 4_14_594	0.8357
4	27	14	2 4_14_596	1.0970
4	27	14	2 4_14_597	0.6937
4	27	14	2 4_14_599	0.6471
4	27	14	2 4_14_601	0.7688
4	27	14	2 4_14_602	0.7397
4	27	14	2 4_14_604	0.7325
4	27	14	2 4_14_605	0.7480
4	27	14	2 4_14_608	0.8186
4	27	14	2 4_14_609	0.9157
4	27	14	2 4_14_610	0.8765
4	27	14	2 4_14_611	0.7461
4	27	14	2 4_14_612	0.8049
4	27	14	2 4_14_613	0.7572
4	27	14	2 4_14_614	0.9100
4	27	14	2 4_14_616	0.6293
4	27	14	2 4_14_617	0.8810
4	27	14	2 4_14_619	0.9419
4	27	14	2 4_14_621	0.9471
4	27	14	2 4_14_622	0.6738
4	27	14	2 4_14_623	0.7767
4	27	14	2 4_14_626	0.8131
4	27	14	2 4_14_628	0.8627
4	27	14	2 4_14_632	1.0985
4	27	14	2 4_14_633	0.7286
4	27	14	2 4_14_634	0.6950
4	27	14	2 4_14_635	0.8144
4	27	14	2 4_14_636	0.7075
4	27	14	2 4_14_637	0.7026
4	27	14	2 4_14_638	0.9464
4	27	14	2 4_14_639	0.5135
4	27	14	2 4_14_640	1.0321
4	27	14	2 4_14_641	0.6398
4	27	14	2 4_14_642	0.8480
4	27	14	2 4_14_643	0.7987
4	27	14	2 4_14_644	0.6820
4	27	14	2 4_14_646	0.7671
4	27	14	2 4_14_647	0.7261
4	27	14	2 4_14_651	0.6816
4	27	14	2 4_14_652	0.7574
4	27	14	2 4_14_654	0.5948
4	27	14	2 4_14_656	0.7453
4	27	14	2 4_14_657	0.7376
4	27	14	2 4_14_660	0.5988
4	27	14	2 4_14_661	0.6582
4	27	14	2 4_14_662	0.8334
4	27	14	2 4_14_663	0.8566
4	27	14	2 4_14_665	0.6525
4	27	14	2 4_14_666	1.0031
4	27	14	2 4_14_668	0.7555
4	27	14	2 4_14_669	0.6903
4	27	14	2 4_14_670	0.6236
4	27	14	2 4_14_671	0.8116
4	27	14	2 4_14_673	0.8444
4	27	14	2 4_14_674	0.7792
4	27	14	2 4_14_677	0.7407
4	27	14	2 4_14_679	0.7426
4	27	14	2 4_14_681	0.6085
4	27	14	2 4_14_682	0.8228
4	27	14	2 4_14_685	0.8541
4	27	14	2 4_14_686	0.8238
4	27	14	2 4_14_689	0.6615
4	27	14	2 4_14_690	0.7963
4	27	14	2 4_14_692	0.8603
4	27	14	2 4_14_694	0.7526
4	27	14	2 4_14_699	0.9897
4	27	14	2 4_14_700	0.8110
4	27	14	2 4_14_701	0.5532
4	27	14	2 4_14_704	0.8726
4	27	14	2 4_14_706	0.7567
4	27	14	2 4_14_708	0.8096
4	27	14	2 4_14_709	0.6485
4	27	14	2 4_14_715	0.9536
4	27	14	2 4_14_716	0.9524
4	27	14	2 4_14_717	0.9885
4	27	14	2 4_14_718	0.7881
4	27	14	2 4_14_722	0.5991
4	27	14	2 4_14_723	0.7306
4	27	14	2 4_14_724	0.7402
4	27	14	2 4_14_726	0.7267
4	27	14	2 4_14_728	0.6893
4	27	14	2 4_14_729	0.7889
4	27	14	2 4_14_730	0.7862
4	27	14	2 4_14_734	0.6201
4	27	14	2 4_14_738	0.8329
4	27	14	2 4_14_740	0.7174
4	27	14	2 4_14_741	0.7139
4	27	14	2 4_14_743	0.6720
4	27	14	2 4_14_745	0.8722
4	27	14	2 4_14_747	0.7089
4	27	14	2 4_14_752	0.7939
4	27	14	2 4_14_753	0.5257
4	27	14	2 4_14_756	0.6200
4	27	14	2 4_14_759	0.7724
4	27	14	2 4_14_763	0.9272
4	27	14	2 4_14_767	0.6712
4	27	14	2 4_14_768	0.6823
4	27	14	2 4_14_774	0.7263
4	27	14	2 4_14_777	0.8506
4	27	14	2 4_14_781	0.8185
4	27	14	2 4_14_783	0.7160
4	27	14	2 4_14_785	0.7710
4	27	14	2 4_14_790	0.8408
4	27	14	2 4_14_794	0.7422
4	27	14	2 4_14_797	1.5809
4	27	14	2 4_14_798	0.9189
4	27	14	2 4_14_801	0.8211
4	27	14	2 4_14_804	0.6322
4	27	14	2 4_14_805	0.8056
4	27	14	2 4_14_807	0.9311
4	27	14	2 4_14_809	0.5610
4	27	14	2 4_14_820	0.6972
4	27	14	2 4_14_821	0.7362
4	27	14	2 4_14_825	0.5756
4	27	14	2 4_14_829	0.6328
4	27	14	2 4_14_831	1.4676
4	27	14	2 4_14_833	0.7621
4	27	14	2 4_14_835	0.5934
4	27	14	2 4_14_837	0.6502
4	27	14	2 4_14_838	0.8116
4	27	14	2 4_14_840	0.6256
4	27	14	2 4_14_842	0.8043
4	27	14	2 4_14_843	1.1488
4	27	14	2 4_14_844	0.7951
4	27	14	2 4_14_848	0.8772
4	27	14	2 4_14_849	0.7051
4	27	14	2 4_14_850	0.8491
4	27	14	2 4_14_856	0.8022
4	27	14	2 4_14_857	1.2027
4	27	14	2 4_14_858	0.5576
4	27	14	2 4_14_859	0.6220
4	27	14	2 4_14_861	1.0696
4	27	14	2 4_14_862	0.6117
4	27	14	2 4_14_864	0.9387
4	27	14	2 4_14_865	1.1764
4	27	14	2 4_14_866	0.7108
4	27	14	2 4_14_867	0.8686
4	27	14	2 4_14_868	0.8060
4	27	14	2 4_14_869	0.8611
4	27	14	2 4_14_870	0.7709
4	27	14	2 4_14_872	0.7229
4	27	14	2 4_14_875	0.8185
4	27	14	2 4_14_876	0.7806
4	27	14	2 4_14_879	0.8649
4	27	14	2 4_14_881	0.7228
4	27	14	2 4_14_882	0.7231
4	27	14	2 4_14_883	0.7634
4	27	14	2 4_14_884	0.5806
4	27	14	2 4_14_886	0.8712
4	27	14	2 4_14_887	0.8258
4	27	14	2 4_14_888	0.8004
4	27	14	2 4_14_890	0.6671
4	27	14	2 4_14_891	0.8980
4	27	14	2 4_14_892	0.8873
4	27	14	2 4_14_893	0.6433
4	27	14	2 4_14_894	0.6943
4	27	14	2 4_14_897	0.7724
4	27	14	2 4_14_899	0.8616
4	27	14	2 4_14_901	0.6923
4	27	14	2 4_14_902	0.8205
4	27	14	2 4_14_904	0.8363
4	27	14	2 4_14_905	0.7059
4	27	14	2 4_14_906	0.7517
4	27	14	2 4_14_907	0.6543
4	27	14	2 4_14_908	0.6878
4	27	14	2 4_14_909	0.7541
4	27	14	2 4_14_910	0.8247
4	27	14	2 4_14_912	0.9203
4	27	14	2 4_14_915	0.8562
4	27	14	2 4_14_919	0.8837
4	27	14	2 4_14_920	0.8785
4	27	14	2 4_14_921	0.7603
4	27	14	2 4_14_922	1.0185
4	27	14	2 4_14_923	0.7627
4	27	14	2 4_14_925	0.6435
4	27	14	2 4_14_926	0.8381
4	27	14	2 4_14_927	0.7596
4	27	14	2 4_14_928	0.9867
4	27	14	2 4_14_930	0.8616
4	27	14	2 4_14_932	1.0248
4	27	14	2 4_14_933	0.5672
4	27	14	2 4_14_934	0.6958
4	27	14	2 4_14_935	0.7668
4	27	14	2 4_14_937	0.8903
4	27	14	2 4_14_938	0.7296
4	27	14	2 4_14_945	0.5567
4	27	14	2 4_14_949	0.6959
4	27	14	2 4_14_951	0.7968
4	27	14	2 4_14_956	0.5987
4	27	14	2 4_14_957	0.4827
4	27	14	2 4_14_962	0.7077
4	27	14	2 4_14_965	1.0021
4	27	14	2 4_14_966	0.8281
4	27	14	2 4_14_969	0.7733
4	27	14	2 4_14_978	0.8453
4	27	14	2 4_14_979	0.8883
4	27	14	2 4_14_981	0.8874
4	27	14	2 4_14_982	0.5838
4	27	14	2 4_14_983	0.7516
4	27	14	2 4_14_992	0.8505
4	27	14	2 4_14_994	0.8409
4	27	15	2 4_15_3	0.6600
4	27	15	2 4_15_10	0.5117
4	27	15	2 4_15_39	0.7433
4	27	15	2 4_15_43	0.5547
4	27	15	2 4_15_64	0.5602
4	27	15	2 4_15_75	0.9281
4	27	15	2 4_15_82	0.7961
4	27	15	2 4_15_83	0.7038
4	27	15	2 4_15_94	0.9176
4	27	15	2 4_15_102	0.7015
4	27	15	2 4_15_113	0.9343
4	27	15	2 4_15_117	0.7136
4	27	15	2 4_15_147	0.6650
4	27	15	2 4_15_175	0.8107
4	27	15	2 4_15_179	0.7953
4	27	15	2 4_15_192	0.9703
4	27	15	2 4_15_193	0.6996
4	27	15	2 4_15_226	0.6038
4	27	15	2 4_15_235	0.6389
4	27	15	2 4_15_279	0.8387
4	27	15	2 4_15_280	1.0061
4	27	15	2 4_15_285	0.5171
4	27	15	2 4_15_286	0.4981
4	27	15	2 4_15_288	0.9993
4	27	15	2 4_15_297	0.7669
4	27	15	2 4_15_300	0.8692
4	27	15	2 4_15_301	0.6571
4	27	15	2 4_15_314	0.5368
4	27	15	2 4_15_336	0.6900
4	27	15	2 4_15_353	0.8269
4	27	15	2 4_15_367	0.7393
4	27	15	2 4_15_369	0.8110
4	27	15	2 4_15_370	0.7433
4	27	15	2 4_15_371	0.8293
4	27	15	2 4_15_373	0.6382
4	27	15	2 4_15_375	0.5773
4	27	15	2 4_15_389	0.7488
4	27	15	2 4_15_392	0.6437
4	27	15	2 4_15_398	0.8306
4	27	15	2 4_15_401	0.7628
4	27	15	2 4_15_409	0.7205
4	27	15	2 4_15_414	0.6558
4	27	15	2 4_15_424	0.6663
4	27	15	2 4_15_426	0.8107
4	27	15	2 4_15_431	0.7733
4	27	15	2 4_15_437	0.6982
4	27	15	2 4_15_449	0.7882
4	27	15	2 4_15_457	0.5776
4	27	15	2 4_15_471	0.7745
4	27	15	2 4_15_477	0.7866
4	27	15	2 4_15_479	0.9068
4	27	15	2 4_15_492	0.8222
4	27	15	2 4_15_506	0.8336
4	27	15	2 4_15_517	0.7366
4	27	15	2 4_15_522	0.7713
4	27	15	2 4_15_523	0.8452
4	27	15	2 4_15_528	0.7479
4	27	15	2 4_15_531	0.6831
4	27	15	2 4_15_535	0.7783
4	27	15	2 4_15_536	0.6720
4	27	15	2 4_15_539	0.7943
4	27	15	2 4_15_540	0.5780
4	27	15	2 4_15_544	0.6870
4	27	15	2 4_15_548	0.7194
4	27	15	2 4_15_550	0.7738
4	27	15	2 4_15_556	0.6776
4	27	15	2 4_15_557	0.6390
4	27	15	2 4_15_559	0.6758
4	27	15	2 4_15_562	0.6159
4	27	15	2 4_15_570	0.8282
4	27	15	2 4_15_571	0.7587
4	27	15	2 4_15_572	0.8073
4	27	15	2 4_15_573	0.8461
4	27	15	2 4_15_575	0.6917
4	27	15	2 4_15_577	0.7567
4	27	15	2 4_15_580	0.6248
4	27	15	2 4_15_585	0.9127
4	27	15	2 4_15_588	0.7792
4	27	15	2 4_15_589	0.8302
4	27	15	2 4_15_590	0.9152
4	27	15	2 4_15_592	0.6202
4	27	15	2 4_15_594	0.7789
4	27	15	2 4_15_595	0.6192
4	27	15	2 4_15_597	0.7557
4	27	15	2 4_15_600	0.6753
4	27	15	2 4_15_602	0.8944
4	27	15	2 4_15_603	0.7114
4	27	15	2 4_15_607	0.6085
4	27	15	2 4_15_608	0.8423
4	27	15	2 4_15_610	0.8175
4	27	15	2 4_15_612	0.9131
4	27	15	2 4_15_614	0.8569
4	27	15	2 4_15_615	0.8336
4	27	15	2 4_15_616	0.8194
4	27	15	2 4_15_617	0.6634
4	27	15	2 4_15_618	0.8067
4	27	15	2 4_15_619	0.7491
4	27	15	2 4_15_621	1.2446
4	27	15	2 4_15_622	0.8268
4	27	15	2 4_15_624	0.8219
4	27	15	2 4_15_628	0.7419
4	27	15	2 4_15_632	0.9320
4	27	15	2 4_15_634	0.8982
4	27	15	2 4_15_636	0.9884
4	27	15	2 4_15_637	0.7512
4	27	15	2 4_15_638	0.8455
4	27	15	2 4_15_641	0.5911
4	27	15	2 4_15_643	0.6805
4	27	15	2 4_15_646	0.7910
4	27	15	2 4_15_647	0.8716
4	27	15	2 4_15_648	0.7699
4	27	15	2 4_15_649	0.9136
4	27	15	2 4_15_653	0.7707
4	27	15	2 4_15_654	0.5968
4	27	15	2 4_15_655	0.8891
4	27	15	2 4_15_656	0.8993
4	27	15	2 4_15_657	0.7064
4	27	15	2 4_15_659	0.7688
4	27	15	2 4_15_660	0.6858
4	27	15	2 4_15_664	0.7496
4	27	15	2 4_15_668	0.6862
4	27	15	2 4_15_671	0.6809
4	27	15	2 4_15_674	0.7424
4	27	15	2 4_15_676	0.9549
4	27	15	2 4_15_677	0.7305
4	27	15	2 4_15_679	0.7374
4	27	15	2 4_15_680	0.8239
4	27	15	2 4_15_681	0.7542
4	27	15	2 4_15_682	1.0205
4	27	15	2 4_15_683	0.5977
4	27	15	2 4_15_684	0.8662
4	27	15	2 4_15_687	0.8718
4	27	15	2 4_15_688	0.8434
4	27	15	2 4_15_690	0.9813
4	27	15	2 4_15_692	0.7861
4	27	15	2 4_15_693	0.8337
4	27	15	2 4_15_695	0.7554
4	27	15	2 4_15_696	0.6929
4	27	15	2 4_15_697	0.8220
4	27	15	2 4_15_698	0.6751
4	27	15	2 4_15_700	0.7469
4	27	15	2 4_15_701	0.8801
4	27	15	2 4_15_704	0.6960
4	27	15	2 4_15_705	0.7212
4	27	15	2 4_15_706	0.7500
4	27	15	2 4_15_708	0.7778
4	27	15	2 4_15_709	0.7928
4	27	15	2 4_15_710	0.8108
4	27	15	2 4_15_712	0.7174
4	27	15	2 4_15_713	0.7369
4	27	15	2 4_15_714	0.8070
4	27	15	2 4_15_715	0.6468
4	27	15	2 4_15_716	0.8691
4	27	15	2 4_15_717	0.8843
4	27	15	2 4_15_718	0.6188
4	27	15	2 4_15_719	0.6300
4	27	15	2 4_15_720	0.7313
4	27	15	2 4_15_722	0.7553
4	27	15	2 4_15_723	0.9361
4	27	15	2 4_15_725	0.5439
4	27	15	2 4_15_726	0.7861
4	27	15	2 4_15_727	0.7881
4	27	15	2 4_15_728	0.5651
4	27	15	2 4_15_729	0.9525
4	27	15	2 4_15_731	0.8243
4	27	15	2 4_15_732	0.6490
4	27	15	2 4_15_733	0.7605
4	27	15	2 4_15_737	0.7289
4	27	15	2 4_15_739	0.9782
4	27	15	2 4_15_740	0.9541
4	27	15	2 4_15_741	0.8227
4	27	15	2 4_15_744	0.8133
4	27	15	2 4_15_748	0.6005
4	27	15	2 4_15_749	0.6994
4	27	15	2 4_15_751	0.8941
4	27	15	2 4_15_752	0.9544
4	27	15	2 4_15_754	0.6600
4	27	15	2 4_15_755	0.5599
4	27	15	2 4_15_756	0.7817
4	27	15	2 4_15_757	0.8864
4	27	15	2 4_15_758	0.7696
4	27	15	2 4_15_759	0.6026
4	27	15	2 4_15_761	0.8452
4	27	15	2 4_15_763	0.7622
4	27	15	2 4_15_765	0.9424
4	27	15	2 4_15_766	0.7788
4	27	15	2 4_15_768	0.7077
4	27	15	2 4_15_769	0.7403
4	27	15	2 4_15_772	0.7070
4	27	15	2 4_15_773	0.7919
4	27	15	2 4_15_774	0.7230
4	27	15	2 4_15_777	0.9003
4	27	15	2 4_15_778	0.8284
4	27	15	2 4_15_779	0.7579
4	27	15	2 4_15_780	0.8214
4	27	15	2 4_15_784	0.5839
4	27	15	2 4_15_785	0.8360
4	27	15	2 4_15_786	0.7918
4	27	15	2 4_15_787	0.6506
4	27	15	2 4_15_788	1.0179
4	27	15	2 4_15_791	0.8115
4	27	15	2 4_15_793	0.8871
4	27	15	2 4_15_794	0.8379
4	27	15	2 4_15_797	0.5594
4	27	15	2 4_15_798	0.8748
4	27	15	2 4_15_799	0.9923
4	27	15	2 4_15_801	0.8469
4	27	15	2 4_15_802	0.8046
4	27	15	2 4_15_803	0.8964
4	27	15	2 4_15_805	0.8273
4	27	15	2 4_15_807	0.7413
4	27	15	2 4_15_814	0.8479
4	27	15	2 4_15_815	0.6046
4	27	15	2 4_15_818	0.7788
4	27	15	2 4_15_819	0.6058
4	27	15	2 4_15_821	0.7961
4	27	15	2 4_15_823	0.7439
4	27	15	2 4_15_824	0.6895
4	27	15	2 4_15_826	0.7088
4	27	15	2 4_15_827	0.6491
4	27	15	2 4_15_829	0.8084
4	27	15	2 4_15_830	0.7901
4	27	15	2 4_15_832	0.6721
4	27	15	2 4_15_835	0.6898
4	27	15	2 4_15_836	0.8652
4	27	15	2 4_15_837	0.8327
4	27	15	2 4_15_839	0.9054
4	27	15	2 4_15_842	0.8399
4	27	15	2 4_15_843	0.8239
4	27	15	2 4_15_849	0.7437
4	27	15	2 4_15_850	0.5724
4	27	15	2 4_15_851	0.8466
4	27	15	2 4_15_854	0.7567
4	27	15	2 4_15_857	0.6651
4	27	15	2 4_15_859	0.8038
4	27	15	2 4_15_860	0.7756
4	27	15	2 4_15_861	0.8075
4	27	15	2 4_15_864	0.7438
4	27	15	2 4_15_867	0.8392
4	27	15	2 4_15_868	0.6194
4	27	15	2 4_15_869	0.9104
4	27	15	2 4_15_873	0.8400
4	27	15	2 4_15_874	0.7633
4	27	15	2 4_15_875	0.8287
4	27	15	2 4_15_876	0.9247
4	27	15	2 4_15_877	0.5957
4	27	15	2 4_15_878	0.7499
4	27	15	2 4_15_880	0.9711
4	27	15	2 4_15_885	0.8014
4	27	15	2 4_15_886	0.9051
4	27	15	2 4_15_887	0.8645
4	27	15	2 4_15_888	0.9102
4	27	15	2 4_15_889	0.6226
4	27	15	2 4_15_891	0.9506
4	27	15	2 4_15_893	0.8456
4	27	15	2 4_15_894	0.8988
4	27	15	2 4_15_897	0.7765
4	27	15	2 4_15_898	0.7998
4	27	15	2 4_15_899	0.7466
4	27	15	2 4_15_900	0.7235
4	27	15	2 4_15_901	0.6645
4	27	15	2 4_15_902	0.9184
4	27	15	2 4_15_904	0.7849
4	27	15	2 4_15_906	0.8316
4	27	15	2 4_15_907	0.7766
4	27	15	2 4_15_909	0.7410
4	27	15	2 4_15_910	0.7804
4	27	15	2 4_15_911	0.8787
4	27	15	2 4_15_912	0.7917
4	27	15	2 4_15_913	0.7897
4	27	15	2 4_15_914	0.6566
4	27	15	2 4_15_917	0.5123
4	27	15	2 4_15_918	0.4658
4	27	15	2 4_15_920	0.7904
4	27	15	2 4_15_922	0.6919
4	27	15	2 4_15_923	0.7207
4	27	15	2 4_15_926	0.9085
4	27	15	2 4_15_927	0.6422
4	27	15	2 4_15_929	0.8421
4	27	15	2 4_15_930	0.8724
4	27	15	2 4_15_931	0.8908
4	27	15	2 4_15_932	1.1148
4	27	15	2 4_15_935	0.7408
4	27	15	2 4_15_937	0.7832
4	27	15	2 4_15_939	0.7302
4	27	15	2 4_15_940	0.8528
4	27	15	2 4_15_944	0.8824
4	27	15	2 4_15_946	0.9128
4	27	15	2 4_15_948	0.7152
4	27	15	2 4_15_949	0.8106
4	27	15	2 4_15_951	0.8665
4	27	15	2 4_15_955	0.7753
4	27	15	2 4_15_957	0.6785
4	27	15	2 4_15_959	0.7545
4	27	15	2 4_15_960	0.7605
4	27	15	2 4_15_962	0.7551
4	27	15	2 4_15_965	0.8075
4	27	15	2 4_15_966	0.6221
4	27	15	2 4_15_968	0.8836
4	27	15	2 4_15_970	0.5857
4	27	15	2 4_15_975	1.0656
4	27	15	2 4_15_976	1.0170
4	27	15	2 4_15_978	0.7862
4	27	15	2 4_15_980	0.9056
4	27	15	2 4_15_982	0.7828
4	27	15	2 4_15_985	1.4225
4	27	15	2 4_15_986	0.6886
4	27	15	2 4_15_988	0.8813
4	27	15	2 4_15_989	0.7343
4	27	15	2 4_15_990	0.9418
4	27	15	2 4_15_991	0.7063
4	27	15	2 4_15_993	0.8885
4	27	15	2 4_15_995	0.6855
4	27	15	2 4_15_996	0.7827
4	27	15	2 4_15_998	0.8290
4	27	15	2 4_15_1000	0.8469
4	27	15	2 4_15_1001	0.7969
4	27	15	2 4_15_1002	0.7451
4	27	15	2 4_15_1004	0.8472
4	27	15	2 4_15_1005	0.8167
4	27	15	2 4_15_1006	0.7615
4	27	15	2 4_15_1007	0.8890
4	27	15	2 4_15_1008	0.9664
4	27	15	2 4_15_1011	1.2865
4	27	15	2 4_15_1012	0.7744
4	27	15	2 4_15_1014	0.6207
4	27	15	2 4_15_1016	0.6290
4	27	15	2 4_15_1017	0.6387
4	27	15	2 4_15_1018	0.8956
4	27	15	2 4_15_1019	0.7614
4	27	15	2 4_15_1022	0.7495
4	27	15	2 4_15_1024	0.7654
4	27	15	2 4_15_1027	0.8697
4	27	15	2 4_15_1029	0.9820
4	27	15	2 4_15_1030	0.9154
4	27	15	2 4_15_1031	1.3124
4	27	15	2 4_15_1032	0.7590
4	27	15	2 4_15_1033	0.8175
4	27	15	2 4_15_1034	1.0306
4	27	15	2 4_15_1039	0.7959
4	27	15	2 4_15_1042	0.7552
4	27	15	2 4_15_1043	0.8441
4	27	15	2 4_15_1044	0.7772
4	27	15	2 4_15_1048	0.6463
4	27	15	2 4_15_1053	0.9459
4	27	15	2 4_15_1054	1.0947
4	27	15	2 4_15_1055	0.7377
4	27	15	2 4_15_1056	0.7095
4	27	15	2 4_15_1057	0.7998
4	27	15	2 4_15_1058	0.6468
4	27	15	2 4_15_1060	0.8143
4	27	15	2 4_15_1063	0.5850
4	27	15	2 4_15_1064	0.6046
4	27	15	2 4_15_1066	0.8869
4	27	15	2 4_15_1067	0.6057
4	27	15	2 4_15_1070	0.7664
4	27	15	2 4_15_1071	0.8264
4	27	15	2 4_15_1072	0.9411
4	27	15	2 4_15_1074	0.8175
4	27	15	2 4_15_1077	0.6914
4	27	15	2 4_15_1084	0.7359
4	27	15	2 4_15_1088	0.8418
4	27	15	2 4_15_1093	0.8435
4	27	15	2 4_15_1100	0.8692
4	27	15	2 4_15_1101	0.7032
4	27	15	2 4_15_1107	0.8090
4	27	15	2 4_15_1108	0.7797
4	27	15	2 4_15_1112	0.7269
4	27	15	2 4_15_1113	0.6662
4	27	15	2 4_15_1120	0.7805
4	27	15	2 4_15_1122	0.5755
4	27	15	2 4_15_1126	0.7645
4	27	15	2 4_15_1127	0.7476
4	27	15	2 4_15_1131	0.6359
4	27	15	2 4_15_1143	0.7355
4	27	15	2 4_15_1147	0.6523
5	30	0	2 5_0_83	0.9971
5	30	0	2 5_0_85	0.6787
5	30	0	2 5_0_91	0.7663
5	30	0	2 5_0_102	0.9917
5	30	0	2 5_0_106	0.7338
5	30	0	2 5_0_111	0.9247
5	30	0	2 5_0_112	0.8351
5	30	0	2 5_0_131	0.9516
5	30	0	2 5_0_150	0.8118
5	30	0	2 5_0_151	0.7252
5	30	0	2 5_0_153	0.7936
5	30	0	2 5_0_156	0.8737
5	30	0	2 5_0_158	0.9310
5	30	0	2 5_0_174	0.7583
5	30	0	2 5_0_177	0.5336
5	30	0	2 5_0_183	0.9139
5	30	0	2 5_0_186	1.0114
5	30	0	2 5_0_193	0.6614
5	30	0	2 5_0_196	0.8047
5	30	0	2 5_0_198	0.7183
5	30	0	2 5_0_200	0.8096
5	30	0	2 5_0_203	1.0192
5	30	0	2 5_0_210	0.6596
5	30	0	2 5_0_216	0.8924
5	30	0	2 5_0_217	0.7724
5	30	0	2 5_0_219	0.8831
5	30	0	2 5_0_222	0.8592
5	30	0	2 5_0_224	0.7680
5	30	0	2 5_0_233	0.8637
5	30	0	2 5_0_234	0.8824
5	30	0	2 5_0_240	0.8472
5	30	0	2 5_0_242	0.7172
5	30	0	2 5_0_246	0.7219
5	30	0	2 5_0_250	0.7566
5	30	0	2 5_0_253	0.9484
5	30	0	2 5_0_255	0.8315
5	30	0	2 5_0_275	0.8169
5	30	0	2 5_0_276	0.7539
5	30	0	2 5_0_288	0.7635
5	30	0	2 5_0_290	0.9248
5	30	0	2 5_0_292	0.6511
5	30	0	2 5_0_294	0.8897
5	30	0	2 5_0_296	0.7290
5	30	0	2 5_0_305	0.8867
5	30	0	2 5_0_306	0.8305
5	30	0	2 5_0_311	0.9840
5	30	0	2 5_0_317	0.8239
5	30	0	2 5_0_318	0.7606
5	30	0	2 5_0_321	0.7023
5	30	0	2 5_0_336	0.8766
5	30	0	2 5_0_342	0.9060
5	30	0	2 5_0_343	0.8630
5	30	0	2 5_0_344	0.6845
5	30	0	2 5_0_346	0.5156
5	30	0	2 5_0_348	0.8046
5	30	0	2 5_0_350	0.6584
5	30	0	2 5_0_351	0.9036
5	30	0	2 5_0_352	0.7552
5	30	0	2 5_0_357	0.4744
5	30	0	2 5_0_368	0.7519
5	30	0	2 5_0_370	0.6848
5	30	0	2 5_0_371	0.7999
5	30	0	2 5_0_382	0.6726
5	30	0	2 5_0_386	0.8499
5	30	0	2 5_0_399	0.6229
5	30	0	2 5_0_401	0.7965
5	30	0	2 5_0_404	0.6105
5	30	0	2 5_0_407	0.8026
5	30	0	2 5_0_408	0.6588
5	30	0	2 5_0_413	0.6069
5	30	0	2 5_0_414	0.6670
5	30	0	2 5_0_417	0.7500
5	30	0	2 5_0_420	0.5006
5	30	0	2 5_0_422	0.7256
5	30	0	2 5_0_428	0.8001
5	30	0	2 5_0_429	0.7670
5	30	0	2 5_0_432	0.6490
5	30	0	2 5_0_435	0.7139
5	30	0	2 5_0_441	0.7381
5	30	0	2 5_0_442	0.5892
5	30	0	2 5_0_443	0.8378
5	30	0	2 5_0_447	0.8845
5	30	0	2 5_0_450	0.8592
5	30	0	2 5_0_452	0.7539
5	30	0	2 5_0_454	0.8322
5	30	0	2 5_0_455	0.7221
5	30	0	2 5_0_466	0.7579
5	30	0	2 5_0_467	0.6665
5	30	0	2 5_0_469	1.1294
5	30	0	2 5_0_473	0.7594
5	30	0	2 5_0_474	0.7141
5	30	0	2 5_0_477	0.8517
5	30	0	2 5_0_478	0.8208
5	30	0	2 5_0_479	0.7082
5	30	0	2 5_0_481	0.7656
5	30	0	2 5_0_485	0.7556
5	30	0	2 5_0_492	0.7215
5	30	0	2 5_0_496	0.7459
5	30	0	2 5_0_502	0.6475
5	30	0	2 5_0_503	0.9594
5	30	0	2 5_0_506	0.8356
5	30	0	2 5_0_507	0.7126
5	30	0	2 5_0_508	0.8839
5	30	0	2 5_0_519	0.6453
5	30	0	2 5_0_521	0.8484
5	30	0	2 5_0_522	0.7461
5	30	0	2 5_0_525	0.8477
5	30	0	2 5_0_526	0.8273
5	30	0	2 5_0_527	0.9332
5	30	0	2 5_0_531	0.7504
5	30	0	2 5_0_533	0.6618
5	30	0	2 5_0_534	0.7808
5	30	0	2 5_0_536	0.6121
5	30	0	2 5_0_537	0.6564
5	30	0	2 5_0_542	0.8242
5	30	0	2 5_0_547	0.5990
5	30	0	2 5_0_549	0.8836
5	30	0	2 5_0_552	0.7717
5	30	0	2 5_0_561	0.7028
5	30	0	2 5_0_567	0.8575
5	30	0	2 5_0_568	0.8024
5	30	0	2 5_0_571	0.7313
5	30	0	2 5_0_580	0.6211
5	30	0	2 5_0_583	0.8393
5	30	0	2 5_0_585	0.9372
5	30	0	2 5_0_586	0.6709
5	30	0	2 5_0_589	0.7509
5	30	0	2 5_0_590	0.4888
5	30	0	2 5_0_592	0.8059
5	30	0	2 5_0_597	0.7413
5	30	0	2 5_0_598	0.6160
5	30	0	2 5_0_599	0.7209
5	30	0	2 5_0_600	0.6962
5	30	0	2 5_0_602	0.5760
5	30	0	2 5_0_603	0.8530
5	30	0	2 5_0_605	0.7573
5	30	0	2 5_0_606	0.6356
5	30	0	2 5_0_610	0.8356
5	30	0	2 5_0_611	0.6519
5	30	0	2 5_0_613	0.8870
5	30	0	2 5_0_617	0.7983
5	30	0	2 5_0_618	0.9641
5	30	0	2 5_0_621	0.6587
5	30	0	2 5_0_622	0.7694
5	30	0	2 5_0_627	0.6793
5	30	0	2 5_0_628	0.8000
5	30	0	2 5_0_629	0.6916
5	30	0	2 5_0_630	0.7817
5	30	0	2 5_0_631	0.7768
5	30	0	2 5_0_632	0.9011
5	30	0	2 5_0_637	0.6071
5	30	0	2 5_0_638	0.8928
5	30	0	2 5_0_639	0.7227
5	30	0	2 5_0_640	0.6576
5	30	0	2 5_0_642	0.8580
5	30	0	2 5_0_644	0.7434
5	30	0	2 5_0_645	0.8383
5	30	0	2 5_0_646	0.7299
5	30	0	2 5_0_653	0.9027
5	30	0	2 5_0_655	0.6450
5	30	0	2 5_0_656	0.8600
5	30	0	2 5_0_658	1.0824
5	30	0	2 5_0_660	0.8850
5	30	0	2 5_0_661	0.6781
5	30	0	2 5_0_662	0.7512
5	30	0	2 5_0_664	0.7876
5	30	0	2 5_0_665	0.7610
5	30	0	2 5_0_667	0.6591
5	30	0	2 5_0_669	0.8350
5	30	0	2 5_0_674	0.8771
5	30	0	2 5_0_675	0.7723
5	30	0	2 5_0_676	0.8404
5	30	0	2 5_0_678	0.7320
5	30	0	2 5_0_679	0.8698
5	30	0	2 5_0_681	0.7622
5	30	0	2 5_0_682	0.9652
5	30	0	2 5_0_683	0.7512
5	30	0	2 5_0_685	0.6849
5	30	0	2 5_0_686	0.7544
5	30	0	2 5_0_688	0.8004
5	30	0	2 5_0_689	0.8594
5	30	0	2 5_0_692	0.8767
5	30	0	2 5_0_693	0.7764
5	30	0	2 5_0_694	0.7463
5	30	0	2 5_0_697	0.8739
5	30	0	2 5_0_699	0.8327
5	30	0	2 5_0_700	0.7175
5	30	0	2 5_0_701	0.8105
5	30	0	2 5_0_702	0.8195
5	30	0	2 5_0_704	0.6864
5	30	0	2 5_0_705	0.7207
5	30	0	2 5_0_706	0.8043
5	30	0	2 5_0_707	0.7820
5	30	0	2 5_0_708	0.9056
5	30	0	2 5_0_709	0.8494
5	30	0	2 5_0_710	0.9159
5	30	0	2 5_0_711	0.8296
5	30	0	2 5_0_712	0.6666
5	30	0	2 5_0_714	0.8635
5	30	0	2 5_0_717	0.8619
5	30	0	2 5_0_720	0.7923
5	30	0	2 5_0_721	0.8128
5	30	0	2 5_0_722	0.6847
5	30	0	2 5_0_723	0.7056
5	30	0	2 5_0_724	0.8576
5	30	0	2 5_0_725	0.8224
5	30	0	2 5_0_726	0.7266
5	30	0	2 5_0_728	0.7303
5	30	0	2 5_0_729	0.8073
5	30	0	2 5_0_730	0.8375
5	30	0	2 5_0_731	0.7717
5	30	0	2 5_0_732	0.8087
5	30	0	2 5_0_733	0.8816
5	30	0	2 5_0_734	0.7162
5	30	0	2 5_0_735	0.8194
5	30	0	2 5_0_736	0.7010
5	30	0	2 5_0_737	0.7953
5	30	0	2 5_0_738	0.8112
5	30	0	2 5_0_739	0.7397
5	30	0	2 5_0_741	0.7195
5	30	0	2 5_0_742	0.6906
5	30	0	2 5_0_743	0.8463
5	30	0	2 5_0_744	0.8460
5	30	0	2 5_0_745	0.8736
5	30	0	2 5_0_746	0.7218
5	30	0	2 5_0_747	0.6210
5	30	0	2 5_0_748	0.9145
5	30	0	2 5_0_750	1.0259
5	30	0	2 5_0_751	0.9522
5	30	0	2 5_0_752	0.8460
5	30	0	2 5_0_754	0.9816
5	30	0	2 5_0_755	0.9377
5	30	0	2 5_0_756	0.9147
5	30	0	2 5_0_757	0.6507
5	30	0	2 5_0_760	0.7801
5	30	0	2 5_0_762	0.7227
5	30	0	2 5_0_763	0.7806
5	30	0	2 5_0_764	0.7557
5	30	0	2 5_0_765	0.6465
5	30	0	2 5_0_766	1.0821
5	30	0	2 5_0_767	0.8677
5	30	0	2 5_0_768	0.7671
5	30	0	2 5_0_769	0.7038
5	30	0	2 5_0_770	0.7403
5	30	0	2 5_0_772	0.9551
5	30	0	2 5_0_773	0.9045
5	30	0	2 5_0_775	0.8648
5	30	0	2 5_0_776	0.7594
5	30	0	2 5_0_777	0.7002
5	30	0	2 5_0_778	0.7438
5	30	0	2 5_0_780	0.7381
5	30	0	2 5_0_783	0.7404
5	30	0	2 5_0_784	0.9845
5	30	0	2 5_0_785	0.7760
5	30	0	2 5_0_787	0.8174
5	30	0	2 5_0_788	0.7648
5	30	0	2 5_0_790	0.7257
5	30	0	2 5_0_791	0.7660
5	30	0	2 5_0_792	0.6825
5	30	0	2 5_0_793	0.9248
5	30	0	2 5_0_794	0.8785
5	30	0	2 5_0_795	0.8847
5	30	0	2 5_0_797	0.8923
5	30	0	2 5_0_800	0.8346
5	30	0	2 5_0_801	0.7581
5	30	0	2 5_0_802	0.7185
5	30	0	2 5_0_803	0.5787
5	30	0	2 5_0_804	0.7840
5	30	0	2 5_0_805	0.7520
5	30	0	2 5_0_806	0.7065
5	30	0	2 5_0_807	0.8631
5	30	0	2 5_0_809	0.6541
5	30	0	2 5_0_810	0.9182
5	30	0	2 5_0_812	0.7753
5	30	0	2 5_0_813	0.8180
5	30	0	2 5_0_815	0.8718
5	30	0	2 5_0_817	0.7822
5	30	0	2 5_0_819	0.9047
5	30	0	2 5_0_820	0.7619
5	30	0	2 5_0_821	1.0715
5	30	0	2 5_0_823	0.8313
5	30	0	2 5_0_825	0.7531
5	30	0	2 5_0_828	0.7828
5	30	0	2 5_0_830	0.8666
5	30	0	2 5_0_831	0.7800
5	30	0	2 5_0_832	0.6190
5	30	0	2 5_0_835	0.8872
5	30	0	2 5_0_836	0.7366
5	30	0	2 5_0_837	0.7841
5	30	0	2 5_0_838	0.8404
5	30	0	2 5_0_839	0.6221
5	30	0	2 5_0_842	0.7972
5	30	0	2 5_0_844	0.8344
5	30	0	2 5_0_846	0.7187
5	30	0	2 5_0_847	0.7073
5	30	0	2 5_0_849	0.7403
5	30	0	2 5_0_850	0.7917
5	30	0	2 5_0_851	0.9064
5	30	0	2 5_0_853	0.7438
5	30	0	2 5_0_854	0.7843
5	30	0	2 5_0_855	0.6263
5	30	0	2 5_0_859	0.7741
5	30	0	2 5_0_860	0.7491
5	30	0	2 5_0_861	0.8609
5	30	0	2 5_0_862	0.6212
5	30	0	2 5_0_863	0.7308
5	30	0	2 5_0_865	0.7790
5	30	0	2 5_0_866	0.6701
5	30	0	2 5_0_869	0.8884
5	30	0	2 5_0_874	0.7766
5	30	0	2 5_0_877	0.8949
5	30	0	2 5_0_879	0.8088
5	30	0	2 5_0_881	0.6844
5	30	0	2 5_0_882	0.8571
5	30	0	2 5_0_883	0.8059
5	30	0	2 5_0_884	0.7870
5	30	0	2 5_0_886	0.6396
5	30	0	2 5_0_889	0.8898
5	30	0	2 5_0_890	0.7198
5	30	0	2 5_0_891	0.6789
5	30	0	2 5_0_894	0.7444
5	30	0	2 5_0_896	0.6639
5	30	0	2 5_0_897	0.7423
5	30	0	2 5_0_898	0.7968
5	30	0	2 5_0_901	0.7816
5	30	0	2 5_0_902	0.7094
5	30	0	2 5_0_904	0.7032
5	30	0	2 5_0_906	0.8863
5	30	0	2 5_0_908	0.7690
5	30	0	2 5_0_910	0.7725
5	30	0	2 5_0_911	0.8362
5	30	0	2 5_0_912	0.7141
5	30	0	2 5_0_915	0.7653
5	30	0	2 5_0_922	0.8687
5	30	0	2 5_0_924	1.0330
5	30	0	2 5_0_927	1.0794
5	30	0	2 5_0_928	0.8545
5	30	0	2 5_0_930	0.5798
5	30	0	2 5_0_934	0.7299
5	30	0	2 5_0_936	0.8559
5	30	0	2 5_0_938	0.8495
5	30	0	2 5_0_939	0.7990
5	30	0	2 5_0_940	0.7469
5	30	0	2 5_0_941	0.5083
5	30	0	2 5_0_943	0.8294
5	30	0	2 5_0_944	0.7037
5	30	0	2 5_0_946	0.7724
5	30	0	2 5_0_947	0.8117
5	30	0	2 5_0_949	0.8086
5	30	0	2 5_0_952	0.8283
5	30	0	2 5_0_954	0.8020
5	30	0	2 5_0_955	0.7873
5	30	0	2 5_0_956	0.9366
5	30	0	2 5_0_957	0.8643
5	30	0	2 5_0_962	0.5713
5	30	0	2 5_0_963	0.6658
5	30	0	2 5_0_964	0.6942
5	30	0	2 5_0_965	0.7498
5	30	0	2 5_0_966	0.9012
5	30	0	2 5_0_969	0.8218
5	30	0	2 5_0_970	0.7127
5	30	0	2 5_0_972	0.6589
5	30	0	2 5_0_977	0.7380
5	30	0	2 5_0_978	0.8385
5	30	0	2 5_0_979	0.8192
5	30	0	2 5_0_980	0.8121
5	30	0	2 5_0_981	0.7372
5	30	0	2 5_0_984	1.0175
5	30	0	2 5_0_985	0.7710
5	30	0	2 5_0_986	0.9281
5	30	0	2 5_0_987	0.7624
5	30	0	2 5_0_989	0.7826
5	30	0	2 5_0_990	0.8703
5	30	0	2 5_0_991	0.9841
5	30	0	2 5_0_992	0.8203
5	30	0	2 5_0_993	0.4617
5	30	0	2 5_0_994	0.5612
5	30	0	2 5_0_995	0.6339
5	30	0	2 5_0_997	0.9123
5	30	0	2 5_0_999	0.7545
5	30	0	2 5_0_1000	0.7626
5	30	0	2 5_0_1001	0.5499
5	30	0	2 5_0_1003	0.8189
5	30	0	2 5_0_1004	0.8425
5	30	0	2 5_0_1007	0.7720
5	30	0	2 5_0_1010	0.7665
5	30	0	2 5_0_1012	0.5598
5	30	0	2 5_0_1014	0.7141
5	30	0	2 5_0_1018	0.8482
5	30	0	2 5_0_1023	0.7447
5	30	0	2 5_0_1024	0.8933
5	30	0	2 5_0_1026	0.8032
5	30	0	2 5_0_1027	0.8377
5	30	0	2 5_0_1030	1.0223
5	30	0	2 5_0_1031	0.8077
5	30	0	2 5_0_1036	0.7826
5	30	0	2 5_0_1038	0.6631
5	30	0	2 5_0_1040	0.6402
5	30	0	2 5_0_1041	0.8421
5	30	0	2 5_0_1042	0.9238
5	30	0	2 5_0_1049	0.7388
5	30	0	2 5_0_1050	0.7484
5	30	0	2 5_0_1051	0.8049
5	30	0	2 5_0_1052	0.6525
5	30	0	2 5_0_1054	0.8461
5	30	0	2 5_0_1060	0.8010
5	30	0	2 5_0_1065	0.5898
5	30	0	2 5_0_1067	0.8951
5	30	0	2 5_0_1069	0.8060
5	30	0	2 5_0_1071	0.8694
5	30	0	2 5_0_1073	0.7003
5	30	0	2 5_0_1074	0.6013
5	30	0	2 5_0_1076	0.6880
5	30	0	2 5_0_1079	0.9505
5	30	0	2 5_0_1080	0.8915
5	30	0	2 5_0_1084	1.0797
5	30	0	2 5_0_1086	0.8340
5	30	0	2 5_0_1087	0.8402
5	30	0	2 5_0_1088	1.0103
5	30	0	2 5_0_1089	0.8413
5	30	0	2 5_0_1090	0.7744
5	30	0	2 5_0_1092	0.6110
5	30	0	2 5_0_1094	0.7074
5	30	0	2 5_0_1096	0.7795
5	30	0	2 5_0_1097	0.7744
5	30	0	2 5_0_1099	0.8195
5	30	0	2 5_0_1102	0.9130
5	30	0	2 5_0_1103	1.0579
5	30	0	2 5_0_1105	0.8411
5	30	0	2 5_0_1106	0.8953
5	30	0	2 5_0_1107	0.5586
5	30	0	2 5_0_1109	0.8946
5	30	0	2 5_0_1112	0.7703
5	30	0	2 5_0_1113	0.7752
5	30	0	2 5_0_1114	1.0056
5	30	0	2 5_0_1115	0.6758
5	30	0	2 5_0_1117	0.8038
5	30	0	2 5_0_1121	0.8102
5	30	0	2 5_0_1122	0.8430
5	30	0	2 5_0_1123	0.8537
5	30	0	2 5_0_1124	0.7475
5	30	0	2 5_0_1126	0.8554
5	30	0	2 5_0_1128	1.0797
5	30	0	2 5_0_1130	0.7238
5	30	0	2 5_0_1132	0.6612
5	30	0	2 5_0_1133	0.7761
5	30	0	2 5_0_1135	0.8380
5	30	0	2 5_0_1137	0.7443
5	30	0	2 5_0_1138	0.7516
5	30	0	2 5_0_1142	0.8707
5	30	0	2 5_0_1145	0.7547
5	30	0	2 5_0_1146	0.8610
5	30	0	2 5_0_1148	1.0778
5	30	0	2 5_0_1150	0.8803
5	30	0	2 5_0_1154	0.7854
5	30	0	2 5_0_1155	0.8974
5	30	0	2 5_0_1156	0.7133
5	30	0	2 5_0_1158	0.7354
5	30	0	2 5_0_1164	0.7848
5	30	0	2 5_0_1165	0.7376
5	30	0	2 5_0_1167	0.9096
5	30	0	2 5_0_1168	0.7218
5	30	0	2 5_0_1170	0.6932
5	30	0	2 5_0_1173	1.0122
5	30	0	2 5_0_1175	0.6515
5	30	0	2 5_0_1176	0.7183
5	30	0	2 5_0_1180	0.8311
5	30	0	2 5_0_1182	0.7645
5	30	0	2 5_0_1183	0.7572
5	30	0	2 5_0_1186	0.6996
5	30	0	2 5_0_1187	0.9972
5	30	0	2 5_0_1188	0.5715
5	30	0	2 5_0_1189	0.6297
5	30	0	2 5_0_1190	0.7604
5	30	0	2 5_0_1193	0.7852
5	30	0	2 5_0_1195	1.0208
5	30	0	2 5_0_1196	0.8216
5	30	0	2 5_0_1197	0.6313
5	30	0	2 5_0_1198	0.6649
5	30	0	2 5_0_1199	0.9340
5	30	0	2 5_0_1203	0.8266
5	30	0	2 5_0_1204	0.8264
5	30	0	2 5_0_1205	0.5720
5	30	0	2 5_0_1206	0.8175
5	30	0	2 5_0_1209	0.6477
5	30	0	2 5_0_1210	0.7522
5	30	0	2 5_0_1211	0.8746
5	30	0	2 5_0_1212	0.8173
5	30	0	2 5_0_1213	0.8051
5	30	0	2 5_0_1214	0.6871
5	30	0	2 5_0_1217	0.7905
5	30	0	2 5_0_1219	0.6952
5	30	0	2 5_0_1221	0.6439
5	30	0	2 5_0_1224	1.0896
5	30	0	2 5_0_1227	0.6294
5	30	0	2 5_0_1228	0.6074
5	30	0	2 5_0_1230	0.9044
5	30	0	2 5_0_1236	0.7891
5	30	0	2 5_0_1239	0.7901
5	30	0	2 5_0_1240	0.7904
5	30	0	2 5_0_1241	0.8264
5	30	0	2 5_0_1243	0.7588
5	30	0	2 5_0_1246	0.8224
5	30	0	2 5_0_1247	0.7244
5	30	0	2 5_0_1248	0.6297
5	30	0	2 5_0_1249	0.6739
5	30	0	2 5_0_1250	0.6946
5	30	0	2 5_0_1251	1.0633
5	30	0	2 5_0_1252	0.7596
5	30	0	2 5_0_1253	0.6937
5	30	0	2 5_0_1261	0.5077
5	30	0	2 5_0_1262	0.8736
5	30	0	2 5_0_1264	0.8514
5	30	0	2 5_0_1265	0.7206
5	30	0	2 5_0_1266	0.8410
5	30	0	2 5_0_1267	0.7298
5	30	0	2 5_0_1268	0.8170
5	30	0	2 5_0_1271	0.7146
5	30	0	2 5_0_1272	0.8439
5	30	0	2 5_0_1273	0.8483
5	30	0	2 5_0_1274	0.8751
5	30	0	2 5_0_1276	0.8350
5	30	0	2 5_0_1280	0.7788
5	30	0	2 5_0_1281	0.9119
5	30	0	2 5_0_1286	0.8436
5	30	0	2 5_0_1289	0.8738
5	30	0	2 5_0_1290	0.7734
5	30	0	2 5_0_1291	0.9435
5	30	0	2 5_0_1292	0.8098
5	30	0	2 5_0_1293	0.8611
5	30	0	2 5_0_1296	0.8659
5	30	0	2 5_0_1297	0.8517
5	30	0	2 5_0_1298	0.6510
5	30	0	2 5_0_1299	0.7469
5	30	0	2 5_0_1300	0.7423
5	30	0	2 5_0_1301	0.7196
5	30	0	2 5_0_1305	0.8289
5	30	0	2 5_0_1306	0.8952
5	30	0	2 5_0_1307	0.6869
5	30	0	2 5_0_1309	0.7560
5	30	0	2 5_0_1312	0.8014
5	30	0	2 5_0_1314	0.7082
5	30	0	2 5_0_1317	0.6699
5	30	0	2 5_0_1318	0.8001
5	30	0	2 5_0_1320	0.8451
5	30	0	2 5_0_1323	0.6786
5	30	0	2 5_0_1324	0.8623
5	30	0	2 5_0_1326	0.6855
5	30	0	2 5_0_1328	0.7722
5	30	0	2 5_0_1329	0.8669
5	30	0	2 5_0_1330	0.7417
5	30	0	2 5_0_1331	0.7773
5	30	0	2 5_0_1332	0.8331
5	30	0	2 5_0_1333	0.7343
5	30	0	2 5_0_1336	0.8317
5	30	0	2 5_0_1339	0.9049
5	30	0	2 5_0_1345	0.8469
5	30	0	2 5_0_1348	0.6205
5	30	0	2 5_0_1352	0.8438
5	30	0	2 5_0_1355	0.7757
5	30	0	2 5_0_1361	0.7138
5	30	0	2 5_0_1362	0.7288
5	30	0	2 5_0_1363	0.6933
5	30	0	2 5_0_1365	0.8545
5	30	0	2 5_0_1367	0.7640
5	30	0	2 5_0_1368	0.7437
5	30	0	2 5_0_1370	0.5571
5	30	0	2 5_0_1373	0.8024
5	30	0	2 5_0_1374	0.7891
5	30	0	2 5_0_1380	0.7764
5	30	0	2 5_0_1381	0.7326
5	30	0	2 5_0_1387	0.5783
5	30	0	2 5_0_1389	0.6805
5	30	0	2 5_0_1391	0.6951
5	30	0	2 5_0_1394	0.8638
5	30	0	2 5_0_1395	0.7416
5	30	0	2 5_0_1396	0.8801
5	30	0	2 5_0_1398	0.7432
5	30	0	2 5_0_1399	0.8984
5	30	0	2 5_0_1403	0.7931
5	30	1	2 5_1_5	0.7299
5	30	1	2 5_1_9	0.8654
5	30	1	2 5_1_16	0.8493
5	30	1	2 5_1_29	0.8408
5	30	1	2 5_1_35	0.5937
5	30	1	2 5_1_36	0.8881
5	30	1	2 5_1_42	0.9149
5	30	1	2 5_1_61	0.6396
5	30	1	2 5_1_63	0.9045
5	30	1	2 5_1_69	0.9565
5	30	1	2 5_1_70	0.7910
5	30	1	2 5_1_74	0.7742
5	30	1	2 5_1_91	0.8548
5	30	1	2 5_1_107	0.6747
5	30	1	2 5_1_110	0.8189
5	30	1	2 5_1_113	0.7600
5	30	1	2 5_1_117	0.7151
5	30	1	2 5_1_126	0.7761
5	30	1	2 5_1_137	0.8592
5	30	1	2 5_1_138	0.6285
5	30	1	2 5_1_141	0.8287
5	30	1	2 5_1_148	0.9829
5	30	1	2 5_1_152	0.9067
5	30	1	2 5_1_154	0.7723
5	30	1	2 5_1_168	0.6433
5	30	1	2 5_1_174	0.9178
5	30	1	2 5_1_186	0.6370
5	30	1	2 5_1_188	0.7132
5	30	1	2 5_1_198	0.9905
5	30	1	2 5_1_204	0.9780
5	30	1	2 5_1_205	0.8016
5	30	1	2 5_1_210	0.7094
5	30	1	2 5_1_225	0.8522
5	30	1	2 5_1_226	0.6413
5	30	1	2 5_1_232	0.9937
5	30	1	2 5_1_240	0.8849
5	30	1	2 5_1_242	0.6062
5	30	1	2 5_1_246	0.6833
5	30	1	2 5_1_262	0.6641
5	30	1	2 5_1_267	0.6326
5	30	1	2 5_1_281	0.7934
5	30	1	2 5_1_287	0.7088
5	30	1	2 5_1_307	0.7981
5	30	1	2 5_1_309	0.8669
5	30	1	2 5_1_310	0.8556
5	30	1	2 5_1_317	0.6930
5	30	1	2 5_1_322	0.7431
5	30	1	2 5_1_324	0.7204
5	30	1	2 5_1_325	0.7172
5	30	1	2 5_1_326	0.8061
5	30	1	2 5_1_329	0.7680
5	30	1	2 5_1_334	1.0926
5	30	1	2 5_1_345	0.6977
5	30	1	2 5_1_346	1.0063
5	30	1	2 5_1_350	0.6003
5	30	1	2 5_1_351	0.7583
5	30	1	2 5_1_354	0.8901
5	30	1	2 5_1_355	0.8727
5	30	1	2 5_1_358	0.8115
5	30	1	2 5_1_361	0.7555
5	30	1	2 5_1_364	0.7225
5	30	1	2 5_1_366	0.7515
5	30	1	2 5_1_370	0.7407
5	30	1	2 5_1_372	0.6138
5	30	1	2 5_1_376	0.7351
5	30	1	2 5_1_377	0.9569
5	30	1	2 5_1_380	0.8809
5	30	1	2 5_1_382	0.7239
5	30	1	2 5_1_384	1.1168
5	30	1	2 5_1_387	0.8343
5	30	1	2 5_1_394	0.8611
5	30	1	2 5_1_396	0.7124
5	30	1	2 5_1_397	0.6812
5	30	1	2 5_1_403	0.8490
5	30	1	2 5_1_404	0.7896
5	30	1	2 5_1_406	0.7444
5	30	1	2 5_1_409	0.6711
5	30	1	2 5_1_412	0.8927
5	30	1	2 5_1_413	0.7621
5	30	1	2 5_1_414	0.6751
5	30	1	2 5_1_415	0.7518
5	30	1	2 5_1_416	0.7624
5	30	1	2 5_1_418	1.0851
5	30	1	2 5_1_422	1.1777
5	30	1	2 5_1_426	1.0359
5	30	1	2 5_1_427	0.6042
5	30	1	2 5_1_429	0.7167
5	30	1	2 5_1_434	0.8626
5	30	1	2 5_1_438	0.7938
5	30	1	2 5_1_442	0.7562
5	30	1	2 5_1_447	0.9538
5	30	1	2 5_1_449	0.8872
5	30	1	2 5_1_455	0.7656
5	30	1	2 5_1_458	0.8155
5	30	1	2 5_1_462	0.6282
5	30	1	2 5_1_464	0.7829
5	30	1	2 5_1_465	0.9526
5	30	1	2 5_1_466	0.7586
5	30	1	2 5_1_470	0.7458
5	30	1	2 5_1_471	0.9540
5	30	1	2 5_1_472	0.7538
5	30	1	2 5_1_479	1.0709
5	30	1	2 5_1_481	0.6913
5	30	1	2 5_1_484	0.7268
5	30	1	2 5_1_485	0.7923
5	30	1	2 5_1_488	0.7367
5	30	1	2 5_1_490	0.7902
5	30	1	2 5_1_491	0.6987
5	30	1	2 5_1_492	0.8008
5	30	1	2 5_1_495	0.7703
5	30	1	2 5_1_496	0.5402
5	30	1	2 5_1_497	0.8527
5	30	1	2 5_1_499	1.2544
5	30	1	2 5_1_501	0.7304
5	30	1	2 5_1_504	0.8220
5	30	1	2 5_1_507	0.8325
5	30	1	2 5_1_508	0.7590
5	30	1	2 5_1_509	0.7347
5	30	1	2 5_1_511	0.8069
5	30	1	2 5_1_513	0.7799
5	30	1	2 5_1_514	0.8153
5	30	1	2 5_1_515	0.7676
5	30	1	2 5_1_520	0.8183
5	30	1	2 5_1_521	1.0297
5	30	1	2 5_1_524	0.7820
5	30	1	2 5_1_525	0.5842
5	30	1	2 5_1_526	0.7299
5	30	1	2 5_1_530	0.8369
5	30	1	2 5_1_531	0.6983
5	30	1	2 5_1_532	0.8197
5	30	1	2 5_1_536	0.8181
5	30	1	2 5_1_540	0.6661
5	30	1	2 5_1_541	0.8276
5	30	1	2 5_1_542	0.8026
5	30	1	2 5_1_543	0.8108
5	30	1	2 5_1_544	0.8382
5	30	1	2 5_1_547	0.7760
5	30	1	2 5_1_550	0.7507
5	30	1	2 5_1_551	0.7153
5	30	1	2 5_1_552	0.7635
5	30	1	2 5_1_555	0.7355
5	30	1	2 5_1_556	0.6849
5	30	1	2 5_1_558	0.8795
5	30	1	2 5_1_561	0.7878
5	30	1	2 5_1_564	0.8194
5	30	1	2 5_1_566	0.7785
5	30	1	2 5_1_567	0.8856
5	30	1	2 5_1_570	0.7208
5	30	1	2 5_1_571	0.8167
5	30	1	2 5_1_574	0.8286
5	30	1	2 5_1_577	0.7901
5	30	1	2 5_1_579	0.7353
5	30	1	2 5_1_580	0.6655
5	30	1	2 5_1_581	0.7605
5	30	1	2 5_1_582	0.7074
5	30	1	2 5_1_583	0.8131
5	30	1	2 5_1_585	0.8675
5	30	1	2 5_1_588	0.8120
5	30	1	2 5_1_589	0.6946
5	30	1	2 5_1_595	0.9629
5	30	1	2 5_1_597	0.6416
5	30	1	2 5_1_598	0.7793
5	30	1	2 5_1_599	1.1596
5	30	1	2 5_1_600	0.6816
5	30	1	2 5_1_603	1.0011
5	30	1	2 5_1_605	0.9841
5	30	1	2 5_1_606	0.6634
5	30	1	2 5_1_607	0.8698
5	30	1	2 5_1_609	0.8321
5	30	1	2 5_1_611	0.6787
5	30	1	2 5_1_612	0.7460
5	30	1	2 5_1_614	0.7752
5	30	1	2 5_1_615	0.7049
5	30	1	2 5_1_617	0.6781
5	30	1	2 5_1_620	0.6247
5	30	1	2 5_1_621	0.6232
5	30	1	2 5_1_623	0.6878
5	30	1	2 5_1_624	0.7981
5	30	1	2 5_1_626	0.6738
5	30	1	2 5_1_628	0.7125
5	30	1	2 5_1_629	0.6431
5	30	1	2 5_1_631	0.8733
5	30	1	2 5_1_632	0.7378
5	30	1	2 5_1_636	0.8490
5	30	1	2 5_1_637	0.9536
5	30	1	2 5_1_638	0.8205
5	30	1	2 5_1_640	0.6916
5	30	1	2 5_1_641	0.7263
5	30	1	2 5_1_642	0.5972
5	30	1	2 5_1_644	0.6701
5	30	1	2 5_1_645	0.8165
5	30	1	2 5_1_646	0.7348
5	30	1	2 5_1_647	0.7756
5	30	1	2 5_1_648	0.9382
5	30	1	2 5_1_650	0.6961
5	30	1	2 5_1_652	0.8481
5	30	1	2 5_1_653	0.7247
5	30	1	2 5_1_655	1.0643
5	30	1	2 5_1_656	0.7114
5	30	1	2 5_1_658	0.7307
5	30	1	2 5_1_665	0.7863
5	30	1	2 5_1_667	0.8136
5	30	1	2 5_1_668	0.9020
5	30	1	2 5_1_669	0.8207
5	30	1	2 5_1_671	0.8054
5	30	1	2 5_1_672	0.6617
5	30	1	2 5_1_675	0.7599
5	30	1	2 5_1_676	0.7027
5	30	1	2 5_1_680	0.7649
5	30	1	2 5_1_681	0.8666
5	30	1	2 5_1_683	0.8461
5	30	1	2 5_1_684	0.6491
5	30	1	2 5_1_685	0.7494
5	30	1	2 5_1_687	0.7337
5	30	1	2 5_1_689	0.7959
5	30	1	2 5_1_692	0.7729
5	30	1	2 5_1_693	0.8933
5	30	1	2 5_1_694	0.7955
5	30	1	2 5_1_695	0.8859
5	30	1	2 5_1_697	0.7703
5	30	1	2 5_1_701	0.6798
5	30	1	2 5_1_702	0.9103
5	30	1	2 5_1_704	0.7525
5	30	1	2 5_1_705	0.8272
5	30	1	2 5_1_706	0.5898
5	30	1	2 5_1_707	0.7029
5	30	1	2 5_1_709	0.6239
5	30	1	2 5_1_711	0.7801
5	30	1	2 5_1_715	0.5126
5	30	1	2 5_1_716	0.9222
5	30	1	2 5_1_719	0.7389
5	30	1	2 5_1_720	0.8658
5	30	1	2 5_1_721	0.8451
5	30	1	2 5_1_722	0.7419
5	30	1	2 5_1_723	0.8382
5	30	1	2 5_1_724	0.7733
5	30	1	2 5_1_726	0.5908
5	30	1	2 5_1_728	0.7012
5	30	1	2 5_1_729	0.7028
5	30	1	2 5_1_731	1.0955
5	30	1	2 5_1_732	0.7687
5	30	1	2 5_1_735	0.7497
5	30	1	2 5_1_738	0.7307
5	30	1	2 5_1_743	0.6642
5	30	1	2 5_1_744	0.7112
5	30	1	2 5_1_745	0.8818
5	30	1	2 5_1_746	0.7635
5	30	1	2 5_1_747	0.8950
5	30	1	2 5_1_748	0.7318
5	30	1	2 5_1_749	0.7940
5	30	1	2 5_1_750	0.8240
5	30	1	2 5_1_751	0.7155
5	30	1	2 5_1_752	0.8080
5	30	1	2 5_1_754	0.7022
5	30	1	2 5_1_755	0.8647
5	30	1	2 5_1_756	0.7991
5	30	1	2 5_1_757	0.8588
5	30	1	2 5_1_758	0.8487
5	30	1	2 5_1_761	0.7265
5	30	1	2 5_1_763	0.7157
5	30	1	2 5_1_764	0.9697
5	30	1	2 5_1_767	0.7728
5	30	1	2 5_1_768	0.5037
5	30	1	2 5_1_769	0.8860
5	30	1	2 5_1_770	0.8505
5	30	1	2 5_1_771	1.1701
5	30	1	2 5_1_772	0.9341
5	30	1	2 5_1_776	0.7237
5	30	1	2 5_1_779	0.8728
5	30	1	2 5_1_780	0.7985
5	30	1	2 5_1_781	0.6696
5	30	1	2 5_1_782	0.9179
5	30	1	2 5_1_783	0.9150
5	30	1	2 5_1_785	0.9125
5	30	1	2 5_1_787	0.8705
5	30	1	2 5_1_788	0.7620
5	30	1	2 5_1_789	0.7779
5	30	1	2 5_1_790	0.7340
5	30	1	2 5_1_792	0.7709
5	30	1	2 5_1_795	0.8244
5	30	1	2 5_1_796	0.8734
5	30	1	2 5_1_797	0.7133
5	30	1	2 5_1_799	0.7792
5	30	1	2 5_1_800	1.0208
5	30	1	2 5_1_801	0.9434
5	30	1	2 5_1_802	0.4964
5	30	1	2 5_1_805	0.7717
5	30	1	2 5_1_807	0.7345
5	30	1	2 5_1_809	0.8174
5	30	1	2 5_1_810	0.6272
5	30	1	2 5_1_812	0.8712
5	30	1	2 5_1_813	0.7965
5	30	1	2 5_1_816	0.4796
5	30	1	2 5_1_817	0.7914
5	30	1	2 5_1_818	0.9706
5	30	1	2 5_1_820	0.8340
5	30	1	2 5_1_824	0.9791
5	30	1	2 5_1_825	0.9651
5	30	1	2 5_1_826	0.8982
5	30	1	2 5_1_827	1.0285
5	30	1	2 5_1_828	0.7441
5	30	1	2 5_1_832	0.8347
5	30	1	2 5_1_836	0.7298
5	30	1	2 5_1_837	0.6551
5	30	1	2 5_1_841	0.6192
5	30	1	2 5_1_842	0.9592
5	30	1	2 5_1_843	0.8249
5	30	1	2 5_1_844	0.7628
5	30	1	2 5_1_847	0.7768
5	30	1	2 5_1_848	0.5361
5	30	1	2 5_1_849	0.6619
5	30	1	2 5_1_850	0.7045
5	30	1	2 5_1_852	0.7021
5	30	1	2 5_1_853	0.6734
5	30	1	2 5_1_854	0.7848
5	30	1	2 5_1_855	0.9808
5	30	1	2 5_1_858	0.9425
5	30	1	2 5_1_859	0.8440
5	30	1	2 5_1_860	0.8116
5	30	1	2 5_1_861	0.9038
5	30	1	2 5_1_862	0.8918
5	30	1	2 5_1_863	0.6665
5	30	1	2 5_1_864	0.8081
5	30	1	2 5_1_869	0.4985
5	30	1	2 5_1_871	0.6594
5	30	1	2 5_1_872	0.9215
5	30	1	2 5_1_874	0.6046
5	30	1	2 5_1_875	0.7781
5	30	1	2 5_1_876	0.7032
5	30	1	2 5_1_878	0.7533
5	30	1	2 5_1_882	0.6192
5	30	1	2 5_1_883	0.6526
5	30	1	2 5_1_884	0.8780
5	30	1	2 5_1_886	0.6166
5	30	1	2 5_1_887	0.7303
5	30	1	2 5_1_890	0.6909
5	30	1	2 5_1_891	0.7655
5	30	1	2 5_1_892	0.7504
5	30	1	2 5_1_893	0.6937
5	30	1	2 5_1_894	0.7078
5	30	1	2 5_1_896	0.8295
5	30	1	2 5_1_902	0.8570
5	30	1	2 5_1_903	1.0809
5	30	1	2 5_1_904	0.6963
5	30	1	2 5_1_905	0.8313
5	30	1	2 5_1_909	1.2270
5	30	1	2 5_1_911	0.8589
5	30	1	2 5_1_913	0.9431
5	30	1	2 5_1_914	0.8012
5	30	1	2 5_1_915	0.7913
5	30	1	2 5_1_917	0.8363
5	30	1	2 5_1_920	0.7734
5	30	1	2 5_1_923	0.9139
5	30	1	2 5_1_924	0.7795
5	30	1	2 5_1_927	0.6522
5	30	1	2 5_1_928	0.7469
5	30	1	2 5_1_932	0.7423
5	30	1	2 5_1_933	0.8784
5	30	1	2 5_1_934	0.5910
5	30	1	2 5_1_935	0.8904
5	30	1	2 5_1_936	0.8572
5	30	1	2 5_1_939	0.7874
5	30	1	2 5_1_940	0.9881
5	30	1	2 5_1_943	0.7971
5	30	1	2 5_1_944	0.6536
5	30	1	2 5_1_946	0.8706
5	30	1	2 5_1_948	0.6754
5	30	1	2 5_1_951	0.6926
5	30	1	2 5_1_952	0.7000
5	30	1	2 5_1_954	0.7396
5	30	1	2 5_1_955	1.0004
5	30	1	2 5_1_958	0.6561
5	30	1	2 5_1_959	0.8288
5	30	1	2 5_1_960	0.6963
5	30	1	2 5_1_962	0.7368
5	30	1	2 5_1_964	0.7276
5	30	1	2 5_1_965	0.8527
5	30	1	2 5_1_966	0.7010
5	30	1	2 5_1_968	0.6773
5	30	1	2 5_1_971	1.3006
5	30	1	2 5_1_972	0.7306
5	30	1	2 5_1_974	0.7411
5	30	1	2 5_1_975	0.8576
5	30	1	2 5_1_978	0.8005
5	30	1	2 5_1_979	0.9124
5	30	1	2 5_1_980	0.6797
5	30	1	2 5_1_981	0.9238
5	30	1	2 5_1_982	1.0764
5	30	1	2 5_1_983	0.7194
5	30	1	2 5_1_984	0.6382
5	30	1	2 5_1_986	0.6520
5	30	1	2 5_1_987	0.7807
5	30	1	2 5_1_990	0.7462
5	30	1	2 5_1_992	0.7194
5	30	1	2 5_1_994	0.6356
5	30	1	2 5_1_995	0.6060
5	30	1	2 5_1_996	0.8945
5	30	1	2 5_1_997	0.8633
5	30	1	2 5_1_998	0.7213
5	30	1	2 5_1_999	0.6912
5	30	1	2 5_1_1001	1.1911
5	30	1	2 5_1_1002	0.7012
5	30	1	2 5_1_1004	0.7729
5	30	1	2 5_1_1005	0.6684
5	30	1	2 5_1_1007	0.7290
5	30	1	2 5_1_1008	0.7491
5	30	1	2 5_1_1011	0.7379
5	30	1	2 5_1_1014	0.7734
5	30	1	2 5_1_1015	0.7160
5	30	1	2 5_1_1017	0.6321
5	30	1	2 5_1_1018	0.8431
5	30	1	2 5_1_1019	0.7859
5	30	1	2 5_1_1020	0.8257
5	30	1	2 5_1_1023	0.5652
5	30	1	2 5_1_1024	1.0902
5	30	1	2 5_1_1027	0.8926
5	30	1	2 5_1_1028	0.6862
5	30	1	2 5_1_1029	0.8411
5	30	1	2 5_1_1032	0.7455
5	30	1	2 5_1_1033	0.7718
5	30	1	2 5_1_1035	0.8791
5	30	1	2 5_1_1036	0.7152
5	30	1	2 5_1_1037	0.8664
5	30	1	2 5_1_1039	0.6981
5	30	1	2 5_1_1040	0.8237
5	30	1	2 5_1_1043	0.6877
5	30	1	2 5_1_1045	0.5420
5	30	1	2 5_1_1046	0.8862
5	30	1	2 5_1_1049	0.6526
5	30	1	2 5_1_1052	0.7924
5	30	1	2 5_1_1055	0.8266
5	30	1	2 5_1_1057	0.7747
5	30	1	2 5_1_1061	0.4969
5	30	1	2 5_1_1062	0.8451
5	30	1	2 5_1_1068	0.5713
5	30	1	2 5_1_1069	0.8263
5	30	1	2 5_1_1071	0.7279
5	30	1	2 5_1_1072	0.7450
5	30	1	2 5_1_1073	0.7465
5	30	1	2 5_1_1074	1.1887
5	30	1	2 5_1_1075	0.7495
5	30	1	2 5_1_1076	0.7319
5	30	1	2 5_1_1077	0.8089
5	30	1	2 5_1_1079	0.6323
5	30	1	2 5_1_1080	0.4852
5	30	1	2 5_1_1081	1.0170
5	30	1	2 5_1_1082	0.8777
5	30	1	2 5_1_1085	0.7443
5	30	1	2 5_1_1086	0.6421
5	30	1	2 5_1_1088	0.7781
5	30	1	2 5_1_1089	0.8344
5	30	1	2 5_1_1090	0.7986
5	30	1	2 5_1_1094	0.5946
5	30	1	2 5_1_1097	0.8865
5	30	1	2 5_1_1100	0.5511
5	30	1	2 5_1_1101	0.6579
5	30	1	2 5_1_1103	0.8643
5	30	1	2 5_1_1106	0.7230
5	30	1	2 5_1_1107	0.8539
5	30	1	2 5_1_1109	0.6246
5	30	1	2 5_1_1110	0.7549
5	30	1	2 5_1_1111	1.0240
5	30	1	2 5_1_1113	0.7801
5	30	1	2 5_1_1114	0.9692
5	30	1	2 5_1_1115	0.7327
5	30	1	2 5_1_1116	0.7613
5	30	1	2 5_1_1117	0.6492
5	30	1	2 5_1_1120	0.9696
5	30	1	2 5_1_1121	0.7811
5	30	1	2 5_1_1124	0.7444
5	30	1	2 5_1_1125	0.8165
5	30	1	2 5_1_1126	0.7693
5	30	1	2 5_1_1127	0.9732
5	30	1	2 5_1_1134	0.7289
5	30	1	2 5_1_1140	0.7846
5	30	1	2 5_1_1141	0.8724
5	30	1	2 5_1_1143	0.7404
5	30	1	2 5_1_1144	0.8560
5	30	1	2 5_1_1146	0.8222
5	30	1	2 5_1_1149	0.5148
5	30	1	2 5_1_1150	0.5402
5	30	1	2 5_1_1151	0.7853
5	30	1	2 5_1_1152	0.8492
5	30	1	2 5_1_1153	1.0598
5	30	1	2 5_1_1154	0.8286
5	30	1	2 5_1_1155	0.9754
5	30	1	2 5_1_1157	0.9201
5	30	1	2 5_1_1158	0.9911
5	30	1	2 5_1_1160	0.6737
5	30	1	2 5_1_1165	0.6151
5	30	1	2 5_1_1166	0.7367
5	30	1	2 5_1_1168	0.7544
5	30	1	2 5_1_1173	0.7594
5	30	1	2 5_1_1175	1.1270
5	30	1	2 5_1_1179	0.6883
5	30	1	2 5_1_1182	1.1285
5	30	1	2 5_1_1184	0.6094
5	30	1	2 5_1_1185	0.5996
5	30	1	2 5_1_1186	1.2105
5	30	1	2 5_1_1188	0.7251
5	30	1	2 5_1_1190	0.6938
5	30	1	2 5_1_1191	0.9904
5	30	1	2 5_1_1194	0.5459
5	30	1	2 5_1_1197	0.7400
5	30	1	2 5_1_1200	0.7384
5	30	1	2 5_1_1201	0.6902
5	30	1	2 5_1_1202	0.7953
5	30	1	2 5_1_1205	0.7416
5	30	1	2 5_1_1206	0.5819
5	30	1	2 5_1_1207	0.6833
5	30	1	2 5_1_1208	0.6974
5	30	1	2 5_1_1210	0.7606
5	30	1	2 5_1_1211	0.8392
5	30	1	2 5_1_1213	0.6519
5	30	1	2 5_1_1214	0.7969
5	30	1	2 5_1_1215	0.7066
5	30	1	2 5_1_1218	0.8279
5	30	1	2 5_1_1222	0.7095
5	30	1	2 5_1_1223	0.6245
5	30	1	2 5_1_1225	0.7602
5	30	1	2 5_1_1226	0.6388
5	30	1	2 5_1_1229	0.8451
5	30	1	2 5_1_1232	0.9120
5	30	1	2 5_1_1233	0.7461
5	30	1	2 5_1_1235	0.8286
5	30	1	2 5_1_1236	0.6993
5	30	1	2 5_1_1237	0.8425
5	30	1	2 5_1_1240	0.7004
5	30	1	2 5_1_1241	0.7123
5	30	1	2 5_1_1242	1.0300
5	30	1	2 5_1_1250	0.9961
5	30	1	2 5_1_1252	0.8892
5	30	1	2 5_1_1253	0.7716
5	30	1	2 5_1_1254	0.7601
5	30	1	2 5_1_1255	0.8597
5	30	1	2 5_1_1259	0.8712
5	30	1	2 5_1_1261	0.9279
5	30	1	2 5_1_1262	1.1758
5	30	1	2 5_1_1265	0.7338
5	30	1	2 5_1_1267	0.8192
5	30	1	2 5_1_1268	0.8034
5	30	1	2 5_1_1269	0.9593
5	30	1	2 5_1_1271	0.9745
5	30	1	2 5_1_1273	0.7535
5	30	1	2 5_1_1274	0.8210
5	30	1	2 5_1_1277	0.8908
5	30	1	2 5_1_1278	0.5753
5	30	1	2 5_1_1280	0.9860
5	30	1	2 5_1_1281	0.7703
5	30	1	2 5_1_1282	0.7350
5	30	1	2 5_1_1287	0.7751
5	30	1	2 5_1_1289	0.8640
5	30	1	2 5_1_1292	0.8406
5	30	1	2 5_1_1293	0.7614
5	30	1	2 5_1_1294	0.6566
5	30	1	2 5_1_1296	0.7533
5	30	1	2 5_1_1298	0.7796
5	30	1	2 5_1_1299	0.7347
5	30	1	2 5_1_1302	0.9789
5	30	1	2 5_1_1303	0.7673
5	30	1	2 5_1_1311	0.7974
5	30	1	2 5_1_1312	0.6694
5	30	1	2 5_1_1318	0.7658
5	30	1	2 5_1_1319	0.9119
5	30	1	2 5_1_1330	0.8363
5	30	1	2 5_1_1331	0.8279
5	30	1	2 5_1_1332	0.9331
5	30	1	2 5_1_1333	0.7501
5	30	1	2 5_1_1342	1.1008
5	30	1	2 5_1_1345	0.7939
5	30	2	2 5_2_25	0.7891
5	30	2	2 5_2_41	0.5743
5	30	2	2 5_2_90	0.5603
5	30	2	2 5_2_161	0.4721
5	30	2	2 5_2_170	0.6957
5	30	2	2 5_2_184	0.8072
5	30	2	2 5_2_185	0.9868
5	30	2	2 5_2_191	0.9731
5	30	2	2 5_2_193	0.7147
5	30	2	2 5_2_206	0.6862
5	30	2	2 5_2_210	0.8892
5	30	2	2 5_2_220	0.7545
5	30	2	2 5_2_221	0.6422
5	30	2	2 5_2_235	0.7808
5	30	2	2 5_2_236	0.7101
5	30	2	2 5_2_246	0.8104
5	30	2	2 5_2_248	0.8288
5	30	2	2 5_2_249	0.9131
5	30	2	2 5_2_254	0.7472
5	30	2	2 5_2_255	0.6994
5	30	2	2 5_2_258	0.7693
5	30	2	2 5_2_260	0.7610
5	30	2	2 5_2_266	0.8411
5	30	2	2 5_2_270	0.8131
5	30	2	2 5_2_271	0.5664
5	30	2	2 5_2_277	0.9001
5	30	2	2 5_2_281	0.7834
5	30	2	2 5_2_282	0.8616
5	30	2	2 5_2_285	0.7543
5	30	2	2 5_2_288	0.5677
5	30	2	2 5_2_291	0.6837
5	30	2	2 5_2_292	0.7321
5	30	2	2 5_2_293	0.8156
5	30	2	2 5_2_294	0.7779
5	30	2	2 5_2_299	0.7310
5	30	2	2 5_2_301	0.7197
5	30	2	2 5_2_305	0.8455
5	30	2	2 5_2_306	0.8688
5	30	2	2 5_2_309	0.7330
5	30	2	2 5_2_310	0.8898
5	30	2	2 5_2_316	0.7805
5	30	2	2 5_2_325	0.8764
5	30	2	2 5_2_326	0.7734
5	30	2	2 5_2_331	0.5011
5	30	2	2 5_2_335	0.8674
5	30	2	2 5_2_336	0.7480
5	30	2	2 5_2_341	0.5639
5	30	2	2 5_2_342	0.9324
5	30	2	2 5_2_343	0.8260
5	30	2	2 5_2_349	0.6142
5	30	2	2 5_2_350	1.0090
5	30	2	2 5_2_352	0.7149
5	30	2	2 5_2_355	0.8864
5	30	2	2 5_2_358	0.6551
5	30	2	2 5_2_369	0.7536
5	30	2	2 5_2_371	0.7850
5	30	2	2 5_2_376	0.7579
5	30	2	2 5_2_377	0.9027
5	30	2	2 5_2_386	0.7181
5	30	2	2 5_2_387	0.8330
5	30	2	2 5_2_391	0.8488
5	30	2	2 5_2_393	0.6270
5	30	2	2 5_2_394	0.9406
5	30	2	2 5_2_395	0.9298
5	30	2	2 5_2_400	0.8643
5	30	2	2 5_2_403	0.7118
5	30	2	2 5_2_417	0.6686
5	30	2	2 5_2_418	0.6956
5	30	2	2 5_2_419	0.8029
5	30	2	2 5_2_422	0.8573
5	30	2	2 5_2_426	0.8588
5	30	2	2 5_2_428	0.6417
5	30	2	2 5_2_432	0.7469
5	30	2	2 5_2_435	0.7843
5	30	2	2 5_2_436	0.8608
5	30	2	2 5_2_443	0.6355
5	30	2	2 5_2_447	0.7436
5	30	2	2 5_2_452	0.5681
5	30	2	2 5_2_454	0.7643
5	30	2	2 5_2_457	0.7115
5	30	2	2 5_2_458	0.4544
5	30	2	2 5_2_464	0.7336
5	30	2	2 5_2_466	0.4591
5	30	2	2 5_2_467	0.5057
5	30	2	2 5_2_472	0.5019
5	30	2	2 5_2_474	0.7774
5	30	2	2 5_2_479	0.7162
5	30	2	2 5_2_482	0.8161
5	30	2	2 5_2_485	0.6942
5	30	2	2 5_2_488	0.8359
5	30	2	2 5_2_496	0.8402
5	30	2	2 5_2_497	0.9481
5	30	2	2 5_2_503	0.8834
5	30	2	2 5_2_504	1.1099
5	30	2	2 5_2_507	0.8416
5	30	2	2 5_2_510	0.7077
5	30	2	2 5_2_511	0.5646
5	30	2	2 5_2_515	0.8439
5	30	2	2 5_2_518	0.8360
5	30	2	2 5_2_521	0.7048
5	30	2	2 5_2_525	0.7535
5	30	2	2 5_2_527	0.6819
5	30	2	2 5_2_529	0.5296
5	30	2	2 5_2_531	1.1708
5	30	2	2 5_2_533	0.4567
5	30	2	2 5_2_534	0.8757
5	30	2	2 5_2_537	0.7386
5	30	2	2 5_2_539	0.7655
5	30	2	2 5_2_540	0.8439
5	30	2	2 5_2_544	0.6872
5	30	2	2 5_2_546	0.6379
5	30	2	2 5_2_547	0.8267
5	30	2	2 5_2_550	0.4500
5	30	2	2 5_2_552	0.7175
5	30	2	2 5_2_553	0.8801
5	30	2	2 5_2_561	0.9571
5	30	2	2 5_2_565	0.6707
5	30	2	2 5_2_566	0.6988
5	30	2	2 5_2_570	0.6863
5	30	2	2 5_2_571	0.8088
5	30	2	2 5_2_575	0.6760
5	30	2	2 5_2_576	0.7669
5	30	2	2 5_2_578	0.7553
5	30	2	2 5_2_580	0.7247
5	30	2	2 5_2_583	0.8947
5	30	2	2 5_2_584	0.6352
5	30	2	2 5_2_585	0.7758
5	30	2	2 5_2_587	0.6513
5	30	2	2 5_2_592	0.7245
5	30	2	2 5_2_593	0.6169
5	30	2	2 5_2_594	0.8775
5	30	2	2 5_2_595	0.7362
5	30	2	2 5_2_597	0.5884
5	30	2	2 5_2_599	0.6080
5	30	2	2 5_2_600	1.0029
5	30	2	2 5_2_603	0.7082
5	30	2	2 5_2_606	0.6891
5	30	2	2 5_2_608	0.9396
5	30	2	2 5_2_609	0.6977
5	30	2	2 5_2_610	0.7748
5	30	2	2 5_2_611	0.6894
5	30	2	2 5_2_615	0.7176
5	30	2	2 5_2_616	0.7912
5	30	2	2 5_2_617	0.6293
5	30	2	2 5_2_619	0.8805
5	30	2	2 5_2_623	0.6341
5	30	2	2 5_2_630	0.8722
5	30	2	2 5_2_632	0.5769
5	30	2	2 5_2_633	0.7260
5	30	2	2 5_2_638	0.6540
5	30	2	2 5_2_640	0.7997
5	30	2	2 5_2_642	0.9568
5	30	2	2 5_2_643	1.0235
5	30	2	2 5_2_648	0.8955
5	30	2	2 5_2_651	0.8967
5	30	2	2 5_2_655	0.7866
5	30	2	2 5_2_659	0.6338
5	30	2	2 5_2_667	1.0108
5	30	2	2 5_2_669	0.7678
5	30	2	2 5_2_670	0.6335
5	30	2	2 5_2_672	0.7049
5	30	2	2 5_2_673	0.8514
5	30	2	2 5_2_680	0.8248
5	30	2	2 5_2_681	0.7527
5	30	2	2 5_2_684	0.8079
5	30	2	2 5_2_685	0.7389
5	30	2	2 5_2_686	0.5230
5	30	2	2 5_2_688	0.8320
5	30	2	2 5_2_689	1.0536
5	30	2	2 5_2_690	0.9920
5	30	2	2 5_2_691	0.7154
5	30	2	2 5_2_693	0.7148
5	30	2	2 5_2_695	0.7612
5	30	2	2 5_2_699	0.7352
5	30	2	2 5_2_700	0.8483
5	30	2	2 5_2_706	0.8059
5	30	2	2 5_2_709	0.8687
5	30	2	2 5_2_710	1.1350
5	30	2	2 5_2_711	0.7620
5	30	2	2 5_2_713	0.7134
5	30	2	2 5_2_714	0.7375
5	30	2	2 5_2_716	0.6709
5	30	2	2 5_2_717	0.8091
5	30	2	2 5_2_718	0.7492
5	30	2	2 5_2_719	0.7593
5	30	2	2 5_2_721	0.8064
5	30	2	2 5_2_722	0.6752
5	30	2	2 5_2_726	0.9304
5	30	2	2 5_2_727	0.6027
5	30	2	2 5_2_728	0.7466
5	30	2	2 5_2_731	0.6818
5	30	2	2 5_2_733	0.9444
5	30	2	2 5_2_734	0.7994
5	30	2	2 5_2_735	0.7805
5	30	2	2 5_2_736	0.7614
5	30	2	2 5_2_739	0.9720
5	30	2	2 5_2_741	0.7025
5	30	2	2 5_2_742	0.7661
5	30	2	2 5_2_743	0.5727
5	30	2	2 5_2_746	0.6398
5	30	2	2 5_2_747	0.5224
5	30	2	2 5_2_750	0.7706
5	30	2	2 5_2_752	0.7641
5	30	2	2 5_2_753	0.6510
5	30	2	2 5_2_756	0.7323
5	30	2	2 5_2_758	0.7293
5	30	2	2 5_2_759	0.8357
5	30	2	2 5_2_761	1.6745
5	30	2	2 5_2_762	0.9485
5	30	2	2 5_2_764	0.9369
5	30	2	2 5_2_765	0.6296
5	30	2	2 5_2_766	0.7636
5	30	2	2 5_2_767	0.6013
5	30	2	2 5_2_768	0.8034
5	30	2	2 5_2_770	0.7016
5	30	2	2 5_2_771	0.7797
5	30	2	2 5_2_773	0.8289
5	30	2	2 5_2_775	0.9025
5	30	2	2 5_2_777	0.7481
5	30	2	2 5_2_779	0.9430
5	30	2	2 5_2_782	0.8383
5	30	2	2 5_2_783	0.6962
5	30	2	2 5_2_786	0.7835
5	30	2	2 5_2_789	0.6451
5	30	2	2 5_2_790	0.6626
5	30	2	2 5_2_792	0.8507
5	30	2	2 5_2_793	0.9198
5	30	2	2 5_2_794	0.7922
5	30	2	2 5_2_796	0.7518
5	30	2	2 5_2_797	0.8910
5	30	2	2 5_2_798	0.6934
5	30	2	2 5_2_801	0.6643
5	30	2	2 5_2_802	0.7565
5	30	2	2 5_2_804	0.9736
5	30	2	2 5_2_805	0.9190
5	30	2	2 5_2_806	0.8407
5	30	2	2 5_2_807	0.8875
5	30	2	2 5_2_808	0.6400
5	30	2	2 5_2_810	0.8752
5	30	2	2 5_2_811	0.7616
5	30	2	2 5_2_812	0.6596
5	30	2	2 5_2_813	1.0114
5	30	2	2 5_2_814	1.0180
5	30	2	2 5_2_815	1.0727
5	30	2	2 5_2_817	0.7690
5	30	2	2 5_2_818	0.9630
5	30	2	2 5_2_820	0.8097
5	30	2	2 5_2_821	0.8065
5	30	2	2 5_2_822	0.7553
5	30	2	2 5_2_823	0.8394
5	30	2	2 5_2_824	0.7169
5	30	2	2 5_2_825	0.8780
5	30	2	2 5_2_828	0.8024
5	30	2	2 5_2_832	0.9304
5	30	2	2 5_2_834	0.6884
5	30	2	2 5_2_836	0.7938
5	30	2	2 5_2_837	0.7696
5	30	2	2 5_2_838	0.9035
5	30	2	2 5_2_839	0.7157
5	30	2	2 5_2_841	0.7497
5	30	2	2 5_2_843	0.9341
5	30	2	2 5_2_845	0.8634
5	30	2	2 5_2_846	0.7038
5	30	2	2 5_2_848	0.7529
5	30	2	2 5_2_849	0.7876
5	30	2	2 5_2_850	0.8759
5	30	2	2 5_2_853	0.9026
5	30	2	2 5_2_855	0.8564
5	30	2	2 5_2_856	0.6318
5	30	2	2 5_2_857	0.9053
5	30	2	2 5_2_858	0.7438
5	30	2	2 5_2_859	0.5999
5	30	2	2 5_2_861	0.6168
5	30	2	2 5_2_862	0.8959
5	30	2	2 5_2_863	0.7052
5	30	2	2 5_2_864	0.5351
5	30	2	2 5_2_865	0.8377
5	30	2	2 5_2_867	0.8353
5	30	2	2 5_2_868	0.9141
5	30	2	2 5_2_870	0.8191
5	30	2	2 5_2_873	0.7860
5	30	2	2 5_2_874	0.8024
5	30	2	2 5_2_875	0.7920
5	30	2	2 5_2_876	0.7322
5	30	2	2 5_2_877	1.0136
5	30	2	2 5_2_878	0.7301
5	30	2	2 5_2_880	0.7117
5	30	2	2 5_2_881	0.7200
5	30	2	2 5_2_882	0.9116
5	30	2	2 5_2_884	0.7982
5	30	2	2 5_2_885	0.7940
5	30	2	2 5_2_887	0.6994
5	30	2	2 5_2_888	0.8714
5	30	2	2 5_2_889	0.8768
5	30	2	2 5_2_893	0.8285
5	30	2	2 5_2_894	0.7280
5	30	2	2 5_2_895	0.5954
5	30	2	2 5_2_896	0.9528
5	30	2	2 5_2_899	0.7148
5	30	2	2 5_2_900	0.8557
5	30	2	2 5_2_901	0.7870
5	30	2	2 5_2_902	0.9315
5	30	2	2 5_2_903	0.8894
5	30	2	2 5_2_904	0.6178
5	30	2	2 5_2_905	0.6193
5	30	2	2 5_2_907	0.8497
5	30	2	2 5_2_909	0.8698
5	30	2	2 5_2_910	0.5758
5	30	2	2 5_2_911	0.8804
5	30	2	2 5_2_912	0.7968
5	30	2	2 5_2_913	0.7272
5	30	2	2 5_2_918	0.9133
5	30	2	2 5_2_919	0.7600
5	30	2	2 5_2_922	0.5507
5	30	2	2 5_2_923	1.0562
5	30	2	2 5_2_924	0.8565
5	30	2	2 5_2_925	0.5160
5	30	2	2 5_2_927	0.7203
5	30	2	2 5_2_929	0.7750
5	30	2	2 5_2_933	0.8396
5	30	2	2 5_2_935	0.7994
5	30	2	2 5_2_936	0.8052
5	30	2	2 5_2_938	0.7961
5	30	2	2 5_2_939	0.8014
5	30	2	2 5_2_940	0.5657
5	30	2	2 5_2_941	0.9019
5	30	2	2 5_2_943	0.7771
5	30	2	2 5_2_945	0.7774
5	30	2	2 5_2_947	0.8549
5	30	2	2 5_2_948	0.9057
5	30	2	2 5_2_949	0.8336
5	30	2	2 5_2_952	0.9146
5	30	2	2 5_2_954	0.7890
5	30	2	2 5_2_955	0.5430
5	30	2	2 5_2_959	0.8544
5	30	2	2 5_2_962	0.8509
5	30	2	2 5_2_963	0.9303
5	30	2	2 5_2_965	0.7177
5	30	2	2 5_2_967	0.7683
5	30	2	2 5_2_968	0.5321
5	30	2	2 5_2_969	0.8260
5	30	2	2 5_2_972	0.7319
5	30	2	2 5_2_973	0.6588
5	30	2	2 5_2_975	0.7377
5	30	2	2 5_2_978	0.6699
5	30	2	2 5_2_981	0.7554
5	30	2	2 5_2_982	1.0282
5	30	2	2 5_2_985	0.8161
5	30	2	2 5_2_986	0.8879
5	30	2	2 5_2_987	0.9119
5	30	2	2 5_2_988	0.8962
5	30	2	2 5_2_989	0.8463
5	30	2	2 5_2_990	0.8187
5	30	2	2 5_2_993	0.6946
5	30	2	2 5_2_996	0.7709
5	30	2	2 5_2_1000	0.6094
5	30	2	2 5_2_1001	0.7917
5	30	2	2 5_2_1004	0.8685
5	30	2	2 5_2_1007	0.8256
5	30	2	2 5_2_1008	0.9358
5	30	2	2 5_2_1010	0.7819
5	30	2	2 5_2_1011	0.8265
5	30	2	2 5_2_1015	0.8881
5	30	2	2 5_2_1017	0.8877
5	30	2	2 5_2_1018	0.8554
5	30	2	2 5_2_1025	0.6231
5	30	2	2 5_2_1029	0.7326
5	30	2	2 5_2_1030	1.0019
5	30	2	2 5_2_1031	0.7325
5	30	2	2 5_2_1032	0.8972
5	30	2	2 5_2_1033	0.9332
5	30	2	2 5_2_1036	0.6269
5	30	2	2 5_2_1042	0.7468
5	30	2	2 5_2_1044	0.7645
5	30	2	2 5_2_1048	0.9464
5	30	2	2 5_2_1054	0.6271
5	30	2	2 5_2_1056	0.7112
5	30	2	2 5_2_1063	0.6431
5	30	2	2 5_2_1064	0.8657
5	30	2	2 5_2_1066	0.8254
5	30	2	2 5_2_1068	0.7067
5	30	2	2 5_2_1070	0.7797
5	30	2	2 5_2_1073	0.6842
5	30	2	2 5_2_1074	0.7474
5	30	2	2 5_2_1075	0.9184
5	30	3	2 5_3_15	0.7149
5	30	3	2 5_3_21	0.6506
5	30	3	2 5_3_43	0.5860
5	30	3	2 5_3_58	0.5991
5	30	3	2 5_3_118	0.5123
5	30	3	2 5_3_122	0.5073
5	30	3	2 5_3_172	0.8259
5	30	3	2 5_3_177	0.8066
5	30	3	2 5_3_200	1.1423
5	30	3	2 5_3_218	0.7889
5	30	3	2 5_3_219	0.8579
5	30	3	2 5_3_226	0.6652
5	30	3	2 5_3_230	1.0961
5	30	3	2 5_3_242	0.9172
5	30	3	2 5_3_248	1.0471
5	30	3	2 5_3_273	0.8293
5	30	3	2 5_3_283	0.7659
5	30	3	2 5_3_293	0.9701
5	30	3	2 5_3_304	0.5541
5	30	3	2 5_3_306	0.9422
5	30	3	2 5_3_308	0.8923
5	30	3	2 5_3_311	0.6166
5	30	3	2 5_3_315	0.9562
5	30	3	2 5_3_317	0.6412
5	30	3	2 5_3_323	0.7564
5	30	3	2 5_3_328	0.6496
5	30	3	2 5_3_348	0.5387
5	30	3	2 5_3_370	0.7451
5	30	3	2 5_3_371	0.7186
5	30	3	2 5_3_381	0.7336
5	30	3	2 5_3_397	0.7419
5	30	3	2 5_3_415	0.8219
5	30	3	2 5_3_416	0.6596
5	30	3	2 5_3_426	0.9294
5	30	3	2 5_3_428	0.7965
5	30	3	2 5_3_430	0.8177
5	30	3	2 5_3_437	0.6560
5	30	3	2 5_3_444	0.8871
5	30	3	2 5_3_447	0.7052
5	30	3	2 5_3_448	0.7782
5	30	3	2 5_3_450	0.6569
5	30	3	2 5_3_461	0.7644
5	30	3	2 5_3_464	0.6201
5	30	3	2 5_3_465	0.8817
5	30	3	2 5_3_467	0.8182
5	30	3	2 5_3_487	0.7636
5	30	3	2 5_3_488	0.7889
5	30	3	2 5_3_494	0.8863
5	30	3	2 5_3_496	0.8384
5	30	3	2 5_3_498	0.7344
5	30	3	2 5_3_501	0.8500
5	30	3	2 5_3_503	0.6531
5	30	3	2 5_3_506	0.6327
5	30	3	2 5_3_507	0.5889
5	30	3	2 5_3_512	0.7650
5	30	3	2 5_3_513	0.9490
5	30	3	2 5_3_516	0.7258
5	30	3	2 5_3_518	0.6632
5	30	3	2 5_3_525	0.8317
5	30	3	2 5_3_527	0.5937
5	30	3	2 5_3_528	0.8475
5	30	3	2 5_3_529	0.8588
5	30	3	2 5_3_531	0.5860
5	30	3	2 5_3_533	0.8504
5	30	3	2 5_3_534	1.1223
5	30	3	2 5_3_539	0.7646
5	30	3	2 5_3_542	0.5340
5	30	3	2 5_3_544	0.9155
5	30	3	2 5_3_545	0.7829
5	30	3	2 5_3_546	0.7496
5	30	3	2 5_3_548	0.6675
5	30	3	2 5_3_552	0.8070
5	30	3	2 5_3_555	0.6203
5	30	3	2 5_3_556	0.8848
5	30	3	2 5_3_557	0.8809
5	30	3	2 5_3_558	0.6658
5	30	3	2 5_3_559	0.7820
5	30	3	2 5_3_561	0.7169
5	30	3	2 5_3_562	0.8380
5	30	3	2 5_3_563	0.7488
5	30	3	2 5_3_570	0.7713
5	30	3	2 5_3_571	0.8422
5	30	3	2 5_3_574	0.5989
5	30	3	2 5_3_575	0.5373
5	30	3	2 5_3_576	0.7760
5	30	3	2 5_3_578	0.7330
5	30	3	2 5_3_579	0.7072
5	30	3	2 5_3_581	0.5967
5	30	3	2 5_3_582	0.9635
5	30	3	2 5_3_583	0.8032
5	30	3	2 5_3_584	0.9080
5	30	3	2 5_3_587	1.1576
5	30	3	2 5_3_588	0.6025
5	30	3	2 5_3_590	1.0178
5	30	3	2 5_3_591	0.8194
5	30	3	2 5_3_594	0.6337
5	30	3	2 5_3_595	0.8589
5	30	3	2 5_3_596	0.7517
5	30	3	2 5_3_599	0.7109
5	30	3	2 5_3_601	0.6918
5	30	3	2 5_3_603	0.8400
5	30	3	2 5_3_604	0.9232
5	30	3	2 5_3_605	0.9649
5	30	3	2 5_3_606	0.8816
5	30	3	2 5_3_608	0.7399
5	30	3	2 5_3_609	0.7751
5	30	3	2 5_3_612	0.7403
5	30	3	2 5_3_613	0.8233
5	30	3	2 5_3_615	0.9423
5	30	3	2 5_3_616	0.7464
5	30	3	2 5_3_617	0.9747
5	30	3	2 5_3_619	0.7382
5	30	3	2 5_3_620	0.9619
5	30	3	2 5_3_623	0.9436
5	30	3	2 5_3_625	0.7709
5	30	3	2 5_3_626	1.0693
5	30	3	2 5_3_630	0.4350
5	30	3	2 5_3_631	0.6154
5	30	3	2 5_3_633	0.6982
5	30	3	2 5_3_634	0.6730
5	30	3	2 5_3_635	0.6812
5	30	3	2 5_3_637	0.7732
5	30	3	2 5_3_638	0.8301
5	30	3	2 5_3_640	0.6183
5	30	3	2 5_3_641	0.8114
5	30	3	2 5_3_643	0.7383
5	30	3	2 5_3_644	0.8051
5	30	3	2 5_3_645	0.9500
5	30	3	2 5_3_646	0.5443
5	30	3	2 5_3_647	0.7435
5	30	3	2 5_3_649	1.0332
5	30	3	2 5_3_650	0.7138
5	30	3	2 5_3_651	0.8271
5	30	3	2 5_3_653	0.7356
5	30	3	2 5_3_654	0.5965
5	30	3	2 5_3_656	0.7759
5	30	3	2 5_3_658	0.8054
5	30	3	2 5_3_659	0.7669
5	30	3	2 5_3_660	0.7784
5	30	3	2 5_3_662	0.6321
5	30	3	2 5_3_663	1.0301
5	30	3	2 5_3_664	0.7686
5	30	3	2 5_3_665	0.7563
5	30	3	2 5_3_666	0.7936
5	30	3	2 5_3_667	0.6489
5	30	3	2 5_3_669	0.7402
5	30	3	2 5_3_670	0.9979
5	30	3	2 5_3_671	0.5718
5	30	3	2 5_3_672	0.8802
5	30	3	2 5_3_673	0.6855
5	30	3	2 5_3_674	0.8857
5	30	3	2 5_3_675	0.7234
5	30	3	2 5_3_677	0.7191
5	30	3	2 5_3_680	0.7437
5	30	3	2 5_3_682	0.8716
5	30	3	2 5_3_683	0.6524
5	30	3	2 5_3_684	0.7152
5	30	3	2 5_3_685	1.0158
5	30	3	2 5_3_686	0.9125
5	30	3	2 5_3_687	0.6405
5	30	3	2 5_3_688	0.8236
5	30	3	2 5_3_689	0.7796
5	30	3	2 5_3_690	0.7420
5	30	3	2 5_3_691	0.7679
5	30	3	2 5_3_692	0.7399
5	30	3	2 5_3_695	0.7731
5	30	3	2 5_3_697	0.8771
5	30	3	2 5_3_699	0.9811
5	30	3	2 5_3_700	0.6688
5	30	3	2 5_3_701	0.7572
5	30	3	2 5_3_702	0.5517
5	30	3	2 5_3_704	0.8456
5	30	3	2 5_3_706	0.7381
5	30	3	2 5_3_709	0.7015
5	30	3	2 5_3_711	0.7524
5	30	3	2 5_3_713	0.9079
5	30	3	2 5_3_716	0.7692
5	30	3	2 5_3_717	0.4932
5	30	3	2 5_3_718	0.7369
5	30	3	2 5_3_723	0.7128
5	30	3	2 5_3_725	0.7257
5	30	3	2 5_3_726	0.7347
5	30	3	2 5_3_727	0.6444
5	30	3	2 5_3_729	0.6261
5	30	3	2 5_3_730	0.7424
5	30	3	2 5_3_731	0.6456
5	30	3	2 5_3_732	0.4658
5	30	3	2 5_3_733	0.6582
5	30	3	2 5_3_735	0.7665
5	30	3	2 5_3_739	0.6999
5	30	3	2 5_3_740	1.0909
5	30	3	2 5_3_741	0.5138
5	30	3	2 5_3_742	0.7598
5	30	3	2 5_3_743	0.6918
5	30	3	2 5_3_744	0.7933
5	30	3	2 5_3_745	0.7075
5	30	3	2 5_3_747	0.6715
5	30	3	2 5_3_752	0.5241
5	30	3	2 5_3_753	0.5888
5	30	3	2 5_3_754	0.7111
5	30	3	2 5_3_758	0.8744
5	30	3	2 5_3_759	0.6280
5	30	3	2 5_3_760	0.6989
5	30	3	2 5_3_761	0.8626
5	30	3	2 5_3_762	0.8183
5	30	3	2 5_3_764	0.7101
5	30	3	2 5_3_765	0.7795
5	30	3	2 5_3_767	0.6981
5	30	3	2 5_3_771	0.7533
5	30	3	2 5_3_776	0.7303
5	30	3	2 5_3_779	0.7596
5	30	3	2 5_3_781	0.8549
5	30	3	2 5_3_782	0.7776
5	30	3	2 5_3_785	0.7777
5	30	3	2 5_3_787	0.7433
5	30	3	2 5_3_788	0.9622
5	30	3	2 5_3_790	0.6933
5	30	3	2 5_3_791	0.6542
5	30	3	2 5_3_792	0.7065
5	30	3	2 5_3_794	0.8956
5	30	3	2 5_3_795	0.6584
5	30	3	2 5_3_796	0.8777
5	30	3	2 5_3_797	0.6654
5	30	3	2 5_3_798	0.7564
5	30	3	2 5_3_799	0.9218
5	30	3	2 5_3_800	0.7226
5	30	3	2 5_3_801	0.8685
5	30	3	2 5_3_802	0.7713
5	30	3	2 5_3_803	0.7878
5	30	3	2 5_3_804	0.9673
5	30	3	2 5_3_805	0.7460
5	30	3	2 5_3_807	0.7691
5	30	3	2 5_3_808	0.4677
5	30	3	2 5_3_809	0.6313
5	30	3	2 5_3_810	0.7275
5	30	3	2 5_3_811	0.8168
5	30	3	2 5_3_813	0.7225
5	30	3	2 5_3_814	0.7251
5	30	3	2 5_3_816	0.6870
5	30	3	2 5_3_819	0.7929
5	30	3	2 5_3_821	0.8359
5	30	3	2 5_3_822	0.9067
5	30	3	2 5_3_823	0.7727
5	30	3	2 5_3_824	0.7775
5	30	3	2 5_3_829	0.6920
5	30	3	2 5_3_830	0.5925
5	30	3	2 5_3_831	0.9071
5	30	3	2 5_3_832	0.8128
5	30	3	2 5_3_833	0.8707
5	30	3	2 5_3_835	0.7181
5	30	3	2 5_3_836	0.7966
5	30	3	2 5_3_838	0.6426
5	30	3	2 5_3_839	0.7033
5	30	3	2 5_3_841	0.7053
5	30	3	2 5_3_842	0.7501
5	30	3	2 5_3_843	0.6570
5	30	3	2 5_3_844	0.7474
5	30	3	2 5_3_847	0.7098
5	30	3	2 5_3_850	0.6592
5	30	3	2 5_3_854	0.7807
5	30	3	2 5_3_855	0.7696
5	30	3	2 5_3_859	0.7936
5	30	3	2 5_3_861	0.8398
5	30	3	2 5_3_864	0.7493
5	30	3	2 5_3_867	0.6196
5	30	3	2 5_3_868	0.8016
5	30	3	2 5_3_869	0.8551
5	30	3	2 5_3_870	0.5246
5	30	3	2 5_3_871	0.8432
5	30	3	2 5_3_878	0.4651
5	30	3	2 5_3_879	0.8180
5	30	3	2 5_3_884	0.6067
5	30	3	2 5_3_886	0.8222
5	30	3	2 5_3_888	0.6245
5	30	3	2 5_3_889	0.5775
5	30	3	2 5_3_894	0.7712
5	30	3	2 5_3_895	0.7360
5	30	3	2 5_3_899	0.6885
5	30	3	2 5_3_901	0.7412
5	30	3	2 5_3_906	0.5945
5	30	3	2 5_3_907	0.7525
5	30	3	2 5_3_908	0.7594
5	30	3	2 5_3_910	0.7885
5	30	3	2 5_3_912	0.7726
5	30	3	2 5_3_914	0.7686
5	30	3	2 5_3_918	0.6231
5	30	3	2 5_3_924	0.8448
5	30	3	2 5_3_925	0.6903
5	30	3	2 5_3_928	1.0848
5	30	3	2 5_3_930	0.4553
5	30	3	2 5_3_933	0.7760
5	30	3	2 5_3_934	0.8164
5	30	3	2 5_3_936	0.8078
5	30	3	2 5_3_937	0.5509
5	30	3	2 5_3_938	0.7408
5	30	3	2 5_3_939	0.7030
5	30	3	2 5_3_942	0.6648
5	30	3	2 5_3_943	0.7833
5	30	3	2 5_3_944	0.7718
5	30	3	2 5_3_946	0.6909
5	30	3	2 5_3_948	0.6975
5	30	3	2 5_3_949	0.9119
5	30	3	2 5_3_952	0.7949
5	30	3	2 5_3_958	0.5890
5	30	3	2 5_3_959	0.6265
5	30	3	2 5_3_962	0.7961
5	30	3	2 5_3_964	0.6839
5	30	3	2 5_3_966	0.6525
5	30	3	2 5_3_967	0.7126
5	30	3	2 5_3_969	0.8472
5	30	3	2 5_3_970	0.8481
5	30	3	2 5_3_972	0.8373
5	30	3	2 5_3_977	0.6601
5	30	3	2 5_3_979	0.7274
5	30	3	2 5_3_983	0.8154
5	30	3	2 5_3_984	0.8520
5	30	3	2 5_3_985	0.7202
5	30	3	2 5_3_989	0.8099
5	30	3	2 5_3_990	0.6318
5	30	3	2 5_3_992	0.8116
5	30	3	2 5_3_994	0.8437
5	30	3	2 5_3_997	0.7741
5	30	3	2 5_3_999	0.7216
5	30	3	2 5_3_1000	0.8311
5	30	3	2 5_3_1001	0.5012
5	30	3	2 5_3_1003	0.7779
5	30	3	2 5_3_1005	0.7800
5	30	3	2 5_3_1006	0.7633
5	30	3	2 5_3_1008	0.7516
5	30	3	2 5_3_1009	0.8501
5	30	3	2 5_3_1010	0.6216
5	30	3	2 5_3_1011	0.7055
5	30	3	2 5_3_1012	0.7450
5	30	3	2 5_3_1013	0.8027
5	30	3	2 5_3_1014	0.6631
5	30	3	2 5_3_1015	0.9915
5	30	3	2 5_3_1016	0.7580
5	30	3	2 5_3_1018	0.6064
5	30	3	2 5_3_1019	0.8714
5	30	3	2 5_3_1023	0.8565
5	30	3	2 5_3_1024	0.8197
5	30	3	2 5_3_1025	0.8364
5	30	3	2 5_3_1028	0.7453
5	30	3	2 5_3_1029	0.5509
5	30	3	2 5_3_1032	0.7173
5	30	3	2 5_3_1033	0.8418
5	30	3	2 5_3_1034	0.6941
5	30	3	2 5_3_1036	0.8651
5	30	3	2 5_3_1037	0.5856
5	30	3	2 5_3_1038	0.8340
5	30	3	2 5_3_1039	0.6224
5	30	3	2 5_3_1041	0.7488
5	30	3	2 5_3_1042	0.7548
5	30	3	2 5_3_1043	0.7932
5	30	3	2 5_3_1044	0.7170
5	30	3	2 5_3_1045	0.8497
5	30	3	2 5_3_1046	0.7628
5	30	3	2 5_3_1048	0.8830
5	30	3	2 5_3_1049	0.8053
5	30	3	2 5_3_1053	0.8220
5	30	3	2 5_3_1054	0.6170
5	30	3	2 5_3_1055	0.8218
5	30	3	2 5_3_1056	0.7844
5	30	3	2 5_3_1064	0.8858
5	30	3	2 5_3_1066	0.7239
5	30	3	2 5_3_1067	0.6885
5	30	3	2 5_3_1069	0.8132
5	30	3	2 5_3_1070	0.7125
5	30	3	2 5_3_1072	0.7640
5	30	3	2 5_3_1073	0.8228
5	30	3	2 5_3_1074	0.8613
5	30	3	2 5_3_1075	0.7028
5	30	3	2 5_3_1076	0.6758
5	30	3	2 5_3_1079	0.7103
5	30	3	2 5_3_1081	0.8240
5	30	3	2 5_3_1085	0.6995
5	30	3	2 5_3_1086	0.7872
5	30	3	2 5_3_1087	0.8334
5	30	3	2 5_3_1088	0.6935
5	30	3	2 5_3_1089	0.5957
5	30	3	2 5_3_1093	0.7121
5	30	3	2 5_3_1096	0.7062
5	30	3	2 5_3_1097	0.7191
5	30	3	2 5_3_1100	0.8663
5	30	3	2 5_3_1101	0.7469
5	30	3	2 5_3_1102	0.7873
5	30	3	2 5_3_1103	0.7483
5	30	3	2 5_3_1105	0.6664
5	30	3	2 5_3_1106	0.8319
5	30	3	2 5_3_1107	0.8039
5	30	3	2 5_3_1108	0.7694
5	30	3	2 5_3_1109	0.6585
5	30	3	2 5_3_1110	0.9799
5	30	3	2 5_3_1111	0.6984
5	30	3	2 5_3_1112	0.6974
5	30	3	2 5_3_1113	0.7716
5	30	3	2 5_3_1117	0.7667
5	30	3	2 5_3_1119	0.7034
5	30	3	2 5_3_1121	0.5157
5	30	3	2 5_3_1124	0.7746
5	30	3	2 5_3_1126	0.7849
5	30	3	2 5_3_1129	0.5795
5	30	3	2 5_3_1130	0.8111
5	30	3	2 5_3_1132	0.7035
5	30	3	2 5_3_1133	0.7239
5	30	3	2 5_3_1136	0.7107
5	30	3	2 5_3_1138	0.8039
5	30	3	2 5_3_1139	0.7244
5	30	3	2 5_3_1146	0.8097
5	30	3	2 5_3_1148	0.7339
5	30	3	2 5_3_1149	0.8534
5	30	3	2 5_3_1150	0.4709
5	30	3	2 5_3_1151	0.8628
5	30	3	2 5_3_1152	0.7690
5	30	3	2 5_3_1158	0.7790
5	30	3	2 5_3_1162	0.8305
5	30	3	2 5_3_1163	0.6876
5	30	3	2 5_3_1164	1.0243
5	30	3	2 5_3_1165	0.8258
5	30	3	2 5_3_1167	0.8169
5	30	3	2 5_3_1168	0.7401
5	30	3	2 5_3_1169	0.8343
5	30	3	2 5_3_1171	0.9505
5	30	3	2 5_3_1172	0.7707
5	30	3	2 5_3_1177	0.7559
5	30	3	2 5_3_1186	0.9911
5	30	3	2 5_3_1187	0.8307
5	30	3	2 5_3_1188	0.8373
5	30	3	2 5_3_1189	0.6978
5	30	3	2 5_3_1192	0.6241
5	30	3	2 5_3_1193	0.9119
5	30	3	2 5_3_1196	0.6989
5	30	3	2 5_3_1198	0.6599
5	30	3	2 5_3_1202	0.8900
5	30	3	2 5_3_1205	0.8070
5	30	3	2 5_3_1206	0.7842
5	30	3	2 5_3_1207	0.8576
5	30	3	2 5_3_1208	0.5259
5	30	3	2 5_3_1210	0.6827
5	30	3	2 5_3_1213	0.8140
5	30	3	2 5_3_1219	0.8411
5	30	3	2 5_3_1220	0.7317
5	30	3	2 5_3_1221	0.8059
5	30	3	2 5_3_1222	0.6740
5	30	3	2 5_3_1223	0.7131
5	30	3	2 5_3_1234	1.0196
5	30	3	2 5_3_1236	0.6833
5	30	3	2 5_3_1238	0.8218
5	30	3	2 5_3_1239	0.8790
5	30	4	2 5_4_6	0.5271
5	30	4	2 5_4_111	0.3233
5	30	4	2 5_4_113	0.5394
5	30	4	2 5_4_138	0.7469
5	30	4	2 5_4_144	0.7061
5	30	4	2 5_4_215	0.5158
5	30	4	2 5_4_229	0.6837
5	30	4	2 5_4_274	0.6268
5	30	4	2 5_4_325	0.5613
5	30	4	2 5_4_343	0.7046
5	30	4	2 5_4_345	0.5890
5	30	4	2 5_4_349	0.8707
5	30	4	2 5_4_359	0.9096
5	30	4	2 5_4_365	0.9298
5	30	4	2 5_4_366	0.9132
5	30	4	2 5_4_367	0.7346
5	30	4	2 5_4_368	0.8732
5	30	4	2 5_4_370	0.9535
5	30	4	2 5_4_377	0.9930
5	30	4	2 5_4_380	0.7349
5	30	4	2 5_4_385	0.7459
5	30	4	2 5_4_389	0.8650
5	30	4	2 5_4_390	0.9606
5	30	4	2 5_4_391	0.6011
5	30	4	2 5_4_403	0.5195
5	30	4	2 5_4_416	0.7719
5	30	4	2 5_4_420	0.9201
5	30	4	2 5_4_423	0.8798
5	30	4	2 5_4_424	0.7715
5	30	4	2 5_4_429	0.9242
5	30	4	2 5_4_431	0.5137
5	30	4	2 5_4_434	0.6553
5	30	4	2 5_4_437	0.3838
5	30	4	2 5_4_444	0.7164
5	30	4	2 5_4_453	0.6701
5	30	4	2 5_4_455	0.6715
5	30	4	2 5_4_458	0.6830
5	30	4	2 5_4_461	0.6077
5	30	4	2 5_4_462	0.7842
5	30	4	2 5_4_468	0.6658
5	30	4	2 5_4_469	0.7087
5	30	4	2 5_4_472	0.8350
5	30	4	2 5_4_474	0.9688
5	30	4	2 5_4_475	0.6974
5	30	4	2 5_4_478	0.8030
5	30	4	2 5_4_482	0.6084
5	30	4	2 5_4_484	0.7272
5	30	4	2 5_4_485	0.6114
5	30	4	2 5_4_486	0.7544
5	30	4	2 5_4_487	0.7857
5	30	4	2 5_4_490	0.6853
5	30	4	2 5_4_491	0.8227
5	30	4	2 5_4_498	0.7221
5	30	4	2 5_4_500	0.8197
5	30	4	2 5_4_501	0.6401
5	30	4	2 5_4_502	0.5369
5	30	4	2 5_4_504	0.8105
5	30	4	2 5_4_506	0.6374
5	30	4	2 5_4_507	0.6452
5	30	4	2 5_4_511	0.7373
5	30	4	2 5_4_512	0.6961
5	30	4	2 5_4_513	0.8874
5	30	4	2 5_4_515	0.7750
5	30	4	2 5_4_518	0.7881
5	30	4	2 5_4_521	0.7257
5	30	4	2 5_4_530	0.7602
5	30	4	2 5_4_534	0.7156
5	30	4	2 5_4_536	0.6457
5	30	4	2 5_4_539	0.7512
5	30	4	2 5_4_543	0.6328
5	30	4	2 5_4_544	0.6338
5	30	4	2 5_4_547	0.6960
5	30	4	2 5_4_551	0.5875
5	30	4	2 5_4_552	0.7595
5	30	4	2 5_4_553	0.7302
5	30	4	2 5_4_554	0.6166
5	30	4	2 5_4_565	0.9328
5	30	4	2 5_4_567	0.6734
5	30	4	2 5_4_570	0.8779
5	30	4	2 5_4_571	1.0236
5	30	4	2 5_4_574	0.8338
5	30	4	2 5_4_576	0.7314
5	30	4	2 5_4_578	0.9706
5	30	4	2 5_4_581	0.6486
5	30	4	2 5_4_584	0.8231
5	30	4	2 5_4_588	0.7299
5	30	4	2 5_4_589	0.9476
5	30	4	2 5_4_593	0.7113
5	30	4	2 5_4_603	0.9081
5	30	4	2 5_4_604	0.5881
5	30	4	2 5_4_606	0.7083
5	30	4	2 5_4_607	0.8344
5	30	4	2 5_4_608	1.0723
5	30	4	2 5_4_609	0.8975
5	30	4	2 5_4_610	0.6421
5	30	4	2 5_4_612	0.7906
5	30	4	2 5_4_614	0.5867
5	30	4	2 5_4_616	0.4974
5	30	4	2 5_4_619	0.4535
5	30	4	2 5_4_621	0.6620
5	30	4	2 5_4_624	0.8227
5	30	4	2 5_4_625	0.7964
5	30	4	2 5_4_626	0.5677
5	30	4	2 5_4_627	0.6855
5	30	4	2 5_4_629	0.6990
5	30	4	2 5_4_633	0.8247
5	30	4	2 5_4_634	0.8405
5	30	4	2 5_4_638	0.7191
5	30	4	2 5_4_639	0.4857
5	30	4	2 5_4_640	0.7408
5	30	4	2 5_4_641	0.8425
5	30	4	2 5_4_644	0.7906
5	30	4	2 5_4_647	0.6580
5	30	4	2 5_4_648	0.7746
5	30	4	2 5_4_649	0.7391
5	30	4	2 5_4_652	0.7746
5	30	4	2 5_4_656	0.7714
5	30	4	2 5_4_660	0.8041
5	30	4	2 5_4_662	0.7776
5	30	4	2 5_4_666	0.7261
5	30	4	2 5_4_668	0.6587
5	30	4	2 5_4_669	0.6010
5	30	4	2 5_4_670	0.8098
5	30	4	2 5_4_672	0.8209
5	30	4	2 5_4_673	0.7868
5	30	4	2 5_4_678	0.6855
5	30	4	2 5_4_679	0.6940
5	30	4	2 5_4_680	1.2488
5	30	4	2 5_4_681	0.7146
5	30	4	2 5_4_683	0.6158
5	30	4	2 5_4_684	0.5989
5	30	4	2 5_4_690	0.8550
5	30	4	2 5_4_699	0.7403
5	30	4	2 5_4_703	0.7070
5	30	4	2 5_4_704	0.7900
5	30	4	2 5_4_705	0.7158
5	30	4	2 5_4_710	0.7031
5	30	4	2 5_4_711	0.6583
5	30	4	2 5_4_715	0.5726
5	30	4	2 5_4_717	0.8120
5	30	4	2 5_4_718	0.7101
5	30	4	2 5_4_720	0.7554
5	30	4	2 5_4_721	0.6192
5	30	4	2 5_4_723	0.5946
5	30	4	2 5_4_726	0.4775
5	30	4	2 5_4_727	1.2142
5	30	4	2 5_4_729	0.8833
5	30	4	2 5_4_732	0.8050
5	30	4	2 5_4_736	0.8871
5	30	4	2 5_4_742	0.5509
5	30	4	2 5_4_743	0.7230
5	30	4	2 5_4_748	0.7920
5	30	4	2 5_4_749	0.5478
5	30	4	2 5_4_752	0.6942
5	30	4	2 5_4_753	0.9024
5	30	4	2 5_4_754	0.7350
5	30	4	2 5_4_755	1.1807
5	30	4	2 5_4_758	0.7256
5	30	4	2 5_4_760	0.7799
5	30	4	2 5_4_766	0.5697
5	30	4	2 5_4_767	0.6768
5	30	4	2 5_4_769	0.7337
5	30	4	2 5_4_778	0.6105
5	30	4	2 5_4_780	0.8134
5	30	4	2 5_4_784	0.7202
5	30	4	2 5_4_788	0.6702
5	30	4	2 5_4_792	0.7383
5	30	4	2 5_4_796	0.9083
5	30	4	2 5_4_803	0.7321
5	30	4	2 5_4_807	0.6095
5	30	4	2 5_4_811	0.6668
5	30	4	2 5_4_814	0.6440
5	30	4	2 5_4_816	0.7431
5	30	4	2 5_4_820	0.8504
5	30	4	2 5_4_822	0.8279
5	30	4	2 5_4_823	0.7379
5	30	4	2 5_4_824	0.7075
5	30	4	2 5_4_827	0.5879
5	30	4	2 5_4_828	0.6930
5	30	4	2 5_4_832	0.6584
5	30	4	2 5_4_835	0.5003
5	30	4	2 5_4_843	0.7601
5	30	4	2 5_4_844	0.6441
5	30	4	2 5_4_845	0.7576
5	30	4	2 5_4_846	0.4658
5	30	4	2 5_4_847	0.9171
5	30	4	2 5_4_850	0.6905
5	30	4	2 5_4_854	0.5383
5	30	4	2 5_4_856	0.7022
5	30	4	2 5_4_857	0.6751
5	30	4	2 5_4_859	0.8983
5	30	4	2 5_4_860	0.7412
5	30	4	2 5_4_862	0.8618
5	30	4	2 5_4_863	0.5291
5	30	4	2 5_4_866	0.8558
5	30	4	2 5_4_875	0.6282
5	30	4	2 5_4_876	0.7731
5	30	4	2 5_4_877	0.8366
5	30	4	2 5_4_878	0.8110
5	30	4	2 5_4_879	0.7637
5	30	4	2 5_4_880	0.8757
5	30	4	2 5_4_882	0.7631
5	30	4	2 5_4_884	0.9177
5	30	4	2 5_4_885	0.7975
5	30	4	2 5_4_886	0.5645
5	30	4	2 5_4_888	0.6863
5	30	4	2 5_4_889	0.8905
5	30	4	2 5_4_891	0.9024
5	30	4	2 5_4_892	0.6339
5	30	4	2 5_4_899	0.8023
5	30	4	2 5_4_900	0.6782
5	30	4	2 5_4_901	0.4497
5	30	4	2 5_4_902	0.8244
5	30	4	2 5_4_903	0.7901
5	30	4	2 5_4_908	0.4127
5	30	4	2 5_4_910	0.7492
5	30	4	2 5_4_911	1.0055
5	30	4	2 5_4_913	0.6026
5	30	4	2 5_4_914	0.8308
5	30	4	2 5_4_917	0.6249
5	30	4	2 5_4_924	0.7704
5	30	4	2 5_4_926	0.7383
5	30	4	2 5_4_928	0.7392
5	30	4	2 5_4_932	0.8446
5	30	4	2 5_4_933	0.6945
5	30	4	2 5_4_934	0.7098
5	30	4	2 5_4_942	1.0846
5	30	4	2 5_4_945	0.6927
5	30	4	2 5_4_946	0.7113
5	30	4	2 5_4_947	0.7445
5	30	4	2 5_4_948	0.6012
5	30	4	2 5_4_951	0.5325
5	30	4	2 5_4_953	0.6674
5	30	4	2 5_4_954	0.9097
5	30	4	2 5_4_958	0.9549
5	30	4	2 5_4_963	0.5401
5	30	4	2 5_4_968	0.7194
5	30	4	2 5_4_970	0.7702
5	30	4	2 5_4_971	1.0414
5	30	4	2 5_4_976	0.7655
5	30	4	2 5_4_985	1.1378
5	30	4	2 5_4_994	0.5112
5	30	4	2 5_4_995	0.7391
5	30	4	2 5_4_1003	0.7452
5	30	4	2 5_4_1008	0.6547
5	30	4	2 5_4_1009	0.7344
5	30	4	2 5_4_1016	0.7308
5	30	4	2 5_4_1021	0.7729
5	30	4	2 5_4_1022	0.7150
5	30	4	2 5_4_1025	0.7739
5	30	4	2 5_4_1029	0.7329
5	30	4	2 5_4_1041	0.8074
5	30	5	2 5_5_3	0.8442
5	30	5	2 5_5_14	0.8005
5	30	5	2 5_5_17	0.6466
5	30	5	2 5_5_32	0.5770
5	30	5	2 5_5_70	0.6349
5	30	5	2 5_5_74	0.6405
5	30	5	2 5_5_75	0.5547
5	30	5	2 5_5_121	0.5948
5	30	5	2 5_5_141	0.7413
5	30	5	2 5_5_202	0.6879
5	30	5	2 5_5_223	0.7630
5	30	5	2 5_5_236	0.7159
5	30	5	2 5_5_248	0.8135
5	30	5	2 5_5_293	0.4352
5	30	5	2 5_5_303	1.0440
5	30	5	2 5_5_312	0.6609
5	30	5	2 5_5_315	1.0734
5	30	5	2 5_5_320	0.6320
5	30	5	2 5_5_328	0.8746
5	30	5	2 5_5_330	0.7808
5	30	5	2 5_5_331	0.6018
5	30	5	2 5_5_332	0.9046
5	30	5	2 5_5_343	0.9962
5	30	5	2 5_5_348	0.9177
5	30	5	2 5_5_350	0.9155
5	30	5	2 5_5_361	0.8018
5	30	5	2 5_5_366	0.8568
5	30	5	2 5_5_367	1.1263
5	30	5	2 5_5_368	0.8822
5	30	5	2 5_5_369	0.7180
5	30	5	2 5_5_370	0.8772
5	30	5	2 5_5_372	0.5181
5	30	5	2 5_5_375	0.7141
5	30	5	2 5_5_383	0.8557
5	30	5	2 5_5_385	0.7662
5	30	5	2 5_5_389	0.9023
5	30	5	2 5_5_390	0.9434
5	30	5	2 5_5_391	0.8052
5	30	5	2 5_5_395	1.0432
5	30	5	2 5_5_397	0.6652
5	30	5	2 5_5_399	0.7947
5	30	5	2 5_5_402	0.8883
5	30	5	2 5_5_403	0.7343
5	30	5	2 5_5_409	0.8574
5	30	5	2 5_5_410	0.7905
5	30	5	2 5_5_412	0.9781
5	30	5	2 5_5_414	0.6850
5	30	5	2 5_5_416	0.7442
5	30	5	2 5_5_425	0.7168
5	30	5	2 5_5_429	0.8560
5	30	5	2 5_5_433	0.8339
5	30	5	2 5_5_434	0.7436
5	30	5	2 5_5_435	0.6945
5	30	5	2 5_5_436	0.8072
5	30	5	2 5_5_437	0.7661
5	30	5	2 5_5_440	1.0429
5	30	5	2 5_5_445	0.7816
5	30	5	2 5_5_447	0.7257
5	30	5	2 5_5_449	0.8890
5	30	5	2 5_5_451	0.5077
5	30	5	2 5_5_452	0.7466
5	30	5	2 5_5_453	0.7606
5	30	5	2 5_5_455	0.7208
5	30	5	2 5_5_459	0.7172
5	30	5	2 5_5_460	0.9676
5	30	5	2 5_5_461	0.8945
5	30	5	2 5_5_462	0.7967
5	30	5	2 5_5_463	0.7442
5	30	5	2 5_5_464	0.6722
5	30	5	2 5_5_465	0.5848
5	30	5	2 5_5_466	0.7516
5	30	5	2 5_5_468	0.8252
5	30	5	2 5_5_471	0.6050
5	30	5	2 5_5_475	0.7306
5	30	5	2 5_5_476	0.8418
5	30	5	2 5_5_480	0.7701
5	30	5	2 5_5_481	0.7915
5	30	5	2 5_5_482	0.7725
5	30	5	2 5_5_483	0.7417
5	30	5	2 5_5_485	0.7323
5	30	5	2 5_5_492	0.7988
5	30	5	2 5_5_493	0.7605
5	30	5	2 5_5_494	0.8238
5	30	5	2 5_5_495	0.8045
5	30	5	2 5_5_496	0.7651
5	30	5	2 5_5_498	0.6155
5	30	5	2 5_5_499	0.8926
5	30	5	2 5_5_500	0.8120
5	30	5	2 5_5_502	0.6724
5	30	5	2 5_5_503	0.9230
5	30	5	2 5_5_504	0.7246
5	30	5	2 5_5_505	0.7794
5	30	5	2 5_5_506	0.6422
5	30	5	2 5_5_507	0.8580
5	30	5	2 5_5_508	0.5602
5	30	5	2 5_5_510	0.7805
5	30	5	2 5_5_511	0.8558
5	30	5	2 5_5_514	0.7285
5	30	5	2 5_5_519	0.7727
5	30	5	2 5_5_520	0.6737
5	30	5	2 5_5_521	0.6847
5	30	5	2 5_5_522	0.8907
5	30	5	2 5_5_525	0.6883
5	30	5	2 5_5_529	0.8198
5	30	5	2 5_5_530	0.7311
5	30	5	2 5_5_531	0.8020
5	30	5	2 5_5_532	0.6260
5	30	5	2 5_5_533	0.6984
5	30	5	2 5_5_535	0.7545
5	30	5	2 5_5_536	0.8188
5	30	5	2 5_5_537	0.7341
5	30	5	2 5_5_539	0.7635
5	30	5	2 5_5_540	0.6799
5	30	5	2 5_5_542	0.8402
5	30	5	2 5_5_544	0.9960
5	30	5	2 5_5_545	0.7033
5	30	5	2 5_5_550	0.9184
5	30	5	2 5_5_551	0.4987
5	30	5	2 5_5_552	0.8019
5	30	5	2 5_5_553	0.7277
5	30	5	2 5_5_558	0.7240
5	30	5	2 5_5_559	0.7537
5	30	5	2 5_5_561	0.7852
5	30	5	2 5_5_562	0.7621
5	30	5	2 5_5_564	0.7684
5	30	5	2 5_5_565	0.9103
5	30	5	2 5_5_566	0.8624
5	30	5	2 5_5_567	0.7872
5	30	5	2 5_5_568	0.6576
5	30	5	2 5_5_569	0.7208
5	30	5	2 5_5_570	0.7413
5	30	5	2 5_5_571	0.6492
5	30	5	2 5_5_572	0.8977
5	30	5	2 5_5_573	0.9613
5	30	5	2 5_5_575	0.6905
5	30	5	2 5_5_576	0.7581
5	30	5	2 5_5_577	0.7627
5	30	5	2 5_5_579	0.8938
5	30	5	2 5_5_581	0.6559
5	30	5	2 5_5_582	0.6098
5	30	5	2 5_5_584	0.7110
5	30	5	2 5_5_585	0.9561
5	30	5	2 5_5_589	0.8303
5	30	5	2 5_5_591	0.6274
5	30	5	2 5_5_592	0.8493
5	30	5	2 5_5_594	0.7781
5	30	5	2 5_5_595	0.7613
5	30	5	2 5_5_596	0.7899
5	30	5	2 5_5_597	0.7354
5	30	5	2 5_5_602	0.6762
5	30	5	2 5_5_603	0.9060
5	30	5	2 5_5_605	0.6572
5	30	5	2 5_5_606	0.7728
5	30	5	2 5_5_608	0.7736
5	30	5	2 5_5_609	0.7541
5	30	5	2 5_5_612	0.8279
5	30	5	2 5_5_614	0.7828
5	30	5	2 5_5_617	0.7661
5	30	5	2 5_5_620	0.8837
5	30	5	2 5_5_622	0.6567
5	30	5	2 5_5_623	0.5698
5	30	5	2 5_5_628	0.8848
5	30	5	2 5_5_630	0.7086
5	30	5	2 5_5_633	0.5848
5	30	5	2 5_5_636	0.7634
5	30	5	2 5_5_638	0.7785
5	30	5	2 5_5_643	0.8297
5	30	5	2 5_5_647	0.7914
5	30	5	2 5_5_648	0.8455
5	30	5	2 5_5_649	0.9016
5	30	5	2 5_5_651	0.6773
5	30	5	2 5_5_652	0.5896
5	30	5	2 5_5_655	0.6844
5	30	5	2 5_5_657	0.6569
5	30	5	2 5_5_658	0.9516
5	30	5	2 5_5_659	0.6646
5	30	5	2 5_5_660	0.9043
5	30	5	2 5_5_662	0.6769
5	30	5	2 5_5_663	0.7969
5	30	5	2 5_5_666	0.6311
5	30	5	2 5_5_667	0.7581
5	30	5	2 5_5_670	0.6132
5	30	5	2 5_5_674	0.7995
5	30	5	2 5_5_675	0.7477
5	30	5	2 5_5_676	0.7541
5	30	5	2 5_5_677	0.7277
5	30	5	2 5_5_679	0.6909
5	30	5	2 5_5_680	0.8484
5	30	5	2 5_5_681	0.8443
5	30	5	2 5_5_685	0.7184
5	30	5	2 5_5_687	0.7170
5	30	5	2 5_5_688	0.8305
5	30	5	2 5_5_690	0.8484
5	30	5	2 5_5_691	0.5724
5	30	5	2 5_5_693	0.9275
5	30	5	2 5_5_698	0.9254
5	30	5	2 5_5_699	0.7844
5	30	5	2 5_5_700	0.9257
5	30	5	2 5_5_701	0.7697
5	30	5	2 5_5_703	0.5229
5	30	5	2 5_5_704	0.7293
5	30	5	2 5_5_705	0.6529
5	30	5	2 5_5_708	1.0168
5	30	5	2 5_5_711	0.8819
5	30	5	2 5_5_712	0.8824
5	30	5	2 5_5_713	0.4620
5	30	5	2 5_5_714	0.5018
5	30	5	2 5_5_715	0.6989
5	30	5	2 5_5_718	0.6772
5	30	5	2 5_5_719	0.8546
5	30	5	2 5_5_720	0.6732
5	30	5	2 5_5_724	0.9334
5	30	5	2 5_5_725	0.8699
5	30	5	2 5_5_726	1.1825
5	30	5	2 5_5_727	0.8721
5	30	5	2 5_5_729	0.8466
5	30	5	2 5_5_730	0.7235
5	30	5	2 5_5_731	1.1244
5	30	5	2 5_5_732	0.8645
5	30	5	2 5_5_733	0.5511
5	30	5	2 5_5_734	0.9035
5	30	5	2 5_5_735	0.7588
5	30	5	2 5_5_737	0.7208
5	30	5	2 5_5_738	0.6637
5	30	5	2 5_5_739	0.7895
5	30	5	2 5_5_741	1.1195
5	30	5	2 5_5_742	0.7586
5	30	5	2 5_5_746	0.7243
5	30	5	2 5_5_748	0.5646
5	30	5	2 5_5_749	0.7179
5	30	5	2 5_5_750	0.7728
5	30	5	2 5_5_752	0.9015
5	30	5	2 5_5_753	1.0543
5	30	5	2 5_5_755	0.7072
5	30	5	2 5_5_757	0.9217
5	30	5	2 5_5_758	0.7861
5	30	5	2 5_5_761	0.6631
5	30	5	2 5_5_762	0.6385
5	30	5	2 5_5_763	0.8267
5	30	5	2 5_5_766	0.7105
5	30	5	2 5_5_768	0.8519
5	30	5	2 5_5_770	0.8047
5	30	5	2 5_5_771	0.8151
5	30	5	2 5_5_772	1.0154
5	30	5	2 5_5_773	0.5587
5	30	5	2 5_5_774	0.8693
5	30	5	2 5_5_775	0.7623
5	30	5	2 5_5_777	0.7442
5	30	5	2 5_5_780	0.7153
5	30	5	2 5_5_781	0.7673
5	30	5	2 5_5_783	0.5126
5	30	5	2 5_5_784	0.8706
5	30	5	2 5_5_785	0.8294
5	30	5	2 5_5_787	0.7390
5	30	5	2 5_5_792	0.8638
5	30	5	2 5_5_793	0.7040
5	30	5	2 5_5_794	0.7762
5	30	5	2 5_5_797	0.7317
5	30	5	2 5_5_798	0.8690
5	30	5	2 5_5_799	0.9144
5	30	5	2 5_5_800	0.6644
5	30	5	2 5_5_803	0.9111
5	30	5	2 5_5_804	0.6851
5	30	5	2 5_5_805	0.8723
5	30	5	2 5_5_806	1.0305
5	30	5	2 5_5_809	0.7100
5	30	5	2 5_5_810	0.7114
5	30	5	2 5_5_812	0.7348
5	30	5	2 5_5_813	0.7281
5	30	5	2 5_5_814	0.6851
5	30	5	2 5_5_817	0.7988
5	30	5	2 5_5_819	0.8819
5	30	5	2 5_5_820	0.8815
5	30	5	2 5_5_821	0.7776
5	30	5	2 5_5_822	0.7430
5	30	5	2 5_5_823	0.8488
5	30	5	2 5_5_824	0.6748
5	30	5	2 5_5_825	0.7383
5	30	5	2 5_5_829	1.0183
5	30	5	2 5_5_830	0.8725
5	30	5	2 5_5_831	0.5623
5	30	5	2 5_5_833	0.6425
5	30	5	2 5_5_837	0.7866
5	30	5	2 5_5_840	0.7468
5	30	5	2 5_5_842	0.7704
5	30	5	2 5_5_843	0.8108
5	30	5	2 5_5_846	0.7828
5	30	5	2 5_5_849	0.7527
5	30	5	2 5_5_851	0.6022
5	30	5	2 5_5_852	0.6585
5	30	5	2 5_5_853	0.7517
5	30	5	2 5_5_861	0.7513
5	30	5	2 5_5_863	0.5998
5	30	5	2 5_5_866	0.8665
5	30	5	2 5_5_867	0.6690
5	30	5	2 5_5_870	0.6500
5	30	5	2 5_5_872	0.7073
5	30	5	2 5_5_878	0.7727
5	30	5	2 5_5_882	0.8296
5	30	5	2 5_5_883	0.7571
5	30	5	2 5_5_884	0.7739
5	30	5	2 5_5_889	0.8094
5	30	5	2 5_5_892	0.6016
5	30	5	2 5_5_900	0.9422
5	30	5	2 5_5_906	0.7183
5	30	5	2 5_5_907	0.9092
5	30	5	2 5_5_910	0.7579
5	30	5	2 5_5_914	0.7838
5	30	5	2 5_5_915	0.7157
5	30	5	2 5_5_917	0.8619
5	30	5	2 5_5_918	0.5405
5	30	5	2 5_5_921	0.8234
5	30	5	2 5_5_923	0.5841
5	30	5	2 5_5_924	0.8669
5	30	5	2 5_5_935	0.6512
5	30	5	2 5_5_941	0.7782
5	30	5	2 5_5_942	1.1497
5	30	5	2 5_5_944	0.7879
5	30	5	2 5_5_945	0.6043
5	30	5	2 5_5_946	0.7757
5	30	5	2 5_5_947	0.4801
5	30	5	2 5_5_949	0.7232
5	30	5	2 5_5_952	0.7146
5	30	5	2 5_5_962	0.7632
5	30	5	2 5_5_963	0.8034
5	30	5	2 5_5_964	0.5738
5	30	5	2 5_5_968	0.8910
5	30	5	2 5_5_976	0.6939
5	30	5	2 5_5_986	0.8111
5	30	5	2 5_5_987	1.0034
5	30	5	2 5_5_989	0.6047
5	30	5	2 5_5_993	0.5519
5	30	5	2 5_5_996	0.7962
5	30	5	2 5_5_997	1.0514
5	30	5	2 5_5_1003	0.5583
5	30	5	2 5_5_1008	0.9728
5	30	5	2 5_5_1023	0.5255
5	30	5	2 5_5_1026	0.9148
5	30	5	2 5_5_1039	0.7468
5	30	5	2 5_5_1048	0.6766
5	30	5	2 5_5_1054	0.8756
5	30	6	2 5_6_9	0.8142
5	30	6	2 5_6_24	0.6190
5	30	6	2 5_6_26	0.7726
5	30	6	2 5_6_54	0.7851
5	30	6	2 5_6_70	0.6554
5	30	6	2 5_6_76	0.6873
5	30	6	2 5_6_88	0.8089
5	30	6	2 5_6_103	0.6627
5	30	6	2 5_6_111	0.6808
5	30	6	2 5_6_125	0.6289
5	30	6	2 5_6_144	0.8684
5	30	6	2 5_6_156	0.7301
5	30	6	2 5_6_161	0.6842
5	30	6	2 5_6_163	0.7816
5	30	6	2 5_6_173	1.1201
5	30	6	2 5_6_174	0.8341
5	30	6	2 5_6_176	0.7202
5	30	6	2 5_6_180	0.4903
5	30	6	2 5_6_188	0.4994
5	30	6	2 5_6_193	0.9128
5	30	6	2 5_6_198	0.7955
5	30	6	2 5_6_204	0.7104
5	30	6	2 5_6_209	0.7954
5	30	6	2 5_6_212	0.7550
5	30	6	2 5_6_220	1.0917
5	30	6	2 5_6_221	0.7613
5	30	6	2 5_6_224	0.6767
5	30	6	2 5_6_226	0.5932
5	30	6	2 5_6_229	0.9070
5	30	6	2 5_6_275	0.7511
5	30	6	2 5_6_278	0.6839
5	30	6	2 5_6_283	0.6391
5	30	6	2 5_6_287	0.9086
5	30	6	2 5_6_292	0.8118
5	30	6	2 5_6_297	0.6898
5	30	6	2 5_6_300	0.6560
5	30	6	2 5_6_316	0.9077
5	30	6	2 5_6_342	0.8639
5	30	6	2 5_6_360	0.8374
5	30	6	2 5_6_372	0.6490
5	30	6	2 5_6_395	0.6969
5	30	6	2 5_6_400	0.8046
5	30	6	2 5_6_414	0.6482
5	30	6	2 5_6_425	0.8610
5	30	6	2 5_6_432	0.6767
5	30	6	2 5_6_450	1.2566
5	30	6	2 5_6_455	0.7747
5	30	6	2 5_6_457	0.8241
5	30	6	2 5_6_468	0.8390
5	30	6	2 5_6_472	0.6748
5	30	6	2 5_6_477	0.8697
5	30	6	2 5_6_487	0.8696
5	30	6	2 5_6_489	0.7259
5	30	6	2 5_6_492	1.1526
5	30	6	2 5_6_494	0.5829
5	30	6	2 5_6_496	0.5629
5	30	6	2 5_6_497	0.9223
5	30	6	2 5_6_498	0.5818
5	30	6	2 5_6_499	0.7066
5	30	6	2 5_6_502	0.8025
5	30	6	2 5_6_505	0.6943
5	30	6	2 5_6_506	0.6685
5	30	6	2 5_6_515	0.6532
5	30	6	2 5_6_530	0.5118
5	30	6	2 5_6_531	0.6053
5	30	6	2 5_6_536	0.7551
5	30	6	2 5_6_538	0.6266
5	30	6	2 5_6_540	0.7524
5	30	6	2 5_6_541	0.6649
5	30	6	2 5_6_546	0.7256
5	30	6	2 5_6_550	0.6649
5	30	6	2 5_6_553	0.7002
5	30	6	2 5_6_557	0.7485
5	30	6	2 5_6_565	0.8493
5	30	6	2 5_6_567	0.7331
5	30	6	2 5_6_568	0.7474
5	30	6	2 5_6_572	0.6395
5	30	6	2 5_6_580	0.4709
5	30	6	2 5_6_599	0.6781
5	30	6	2 5_6_601	0.7478
5	30	6	2 5_6_603	0.7853
5	30	6	2 5_6_607	0.6877
5	30	6	2 5_6_612	0.8388
5	30	6	2 5_6_615	0.7485
5	30	6	2 5_6_626	0.7714
5	30	6	2 5_6_628	0.5682
5	30	6	2 5_6_631	0.7614
5	30	6	2 5_6_634	0.6923
5	30	6	2 5_6_636	0.7877
5	30	6	2 5_6_638	0.6568
5	30	6	2 5_6_641	0.9243
5	30	6	2 5_6_642	0.6679
5	30	6	2 5_6_643	0.5885
5	30	6	2 5_6_647	0.7346
5	30	6	2 5_6_648	0.6265
5	30	6	2 5_6_651	0.6103
5	30	6	2 5_6_652	0.7123
5	30	6	2 5_6_653	0.6341
5	30	6	2 5_6_655	0.6468
5	30	6	2 5_6_659	0.8197
5	30	6	2 5_6_660	0.7121
5	30	6	2 5_6_661	0.7387
5	30	6	2 5_6_662	0.8575
5	30	6	2 5_6_663	0.7143
5	30	6	2 5_6_664	0.6458
5	30	6	2 5_6_666	0.6746
5	30	6	2 5_6_668	0.6291
5	30	6	2 5_6_674	0.8587
5	30	6	2 5_6_675	0.6734
5	30	6	2 5_6_676	0.9089
5	30	6	2 5_6_677	0.9788
5	30	6	2 5_6_681	0.7581
5	30	6	2 5_6_684	0.7294
5	30	6	2 5_6_685	0.7159
5	30	6	2 5_6_687	0.8071
5	30	6	2 5_6_688	0.7012
5	30	6	2 5_6_692	0.7498
5	30	6	2 5_6_693	0.6367
5	30	6	2 5_6_694	0.8019
5	30	6	2 5_6_696	0.7289
5	30	6	2 5_6_697	0.7429
5	30	6	2 5_6_699	0.7440
5	30	6	2 5_6_700	0.8770
5	30	6	2 5_6_701	0.6910
5	30	6	2 5_6_703	0.7244
5	30	6	2 5_6_704	0.7675
5	30	6	2 5_6_705	0.6807
5	30	6	2 5_6_707	0.5877
5	30	6	2 5_6_708	0.7880
5	30	6	2 5_6_709	0.8323
5	30	6	2 5_6_711	0.7550
5	30	6	2 5_6_712	0.8103
5	30	6	2 5_6_713	0.8146
5	30	6	2 5_6_714	0.7517
5	30	6	2 5_6_716	0.7719
5	30	6	2 5_6_717	0.6711
5	30	6	2 5_6_718	0.7214
5	30	6	2 5_6_720	0.8090
5	30	6	2 5_6_725	0.8505
5	30	6	2 5_6_726	0.8796
5	30	6	2 5_6_727	0.7494
5	30	6	2 5_6_728	0.9623
5	30	6	2 5_6_729	0.7708
5	30	6	2 5_6_730	0.7528
5	30	6	2 5_6_731	0.8183
5	30	6	2 5_6_732	0.9124
5	30	6	2 5_6_734	0.7393
5	30	6	2 5_6_735	0.6632
5	30	6	2 5_6_736	0.7817
5	30	6	2 5_6_737	0.6131
5	30	6	2 5_6_738	0.7979
5	30	6	2 5_6_740	0.6514
5	30	6	2 5_6_741	0.8362
5	30	6	2 5_6_743	0.8123
5	30	6	2 5_6_744	0.7805
5	30	6	2 5_6_745	0.7862
5	30	6	2 5_6_746	0.5319
5	30	6	2 5_6_748	0.8050
5	30	6	2 5_6_749	0.6168
5	30	6	2 5_6_750	0.7735
5	30	6	2 5_6_754	0.8426
5	30	6	2 5_6_755	0.9523
5	30	6	2 5_6_756	0.7562
5	30	6	2 5_6_757	0.9044
5	30	6	2 5_6_759	0.6899
5	30	6	2 5_6_760	0.8341
5	30	6	2 5_6_761	0.7344
5	30	6	2 5_6_763	0.6390
5	30	6	2 5_6_765	0.8418
5	30	6	2 5_6_766	0.7341
5	30	6	2 5_6_767	0.7335
5	30	6	2 5_6_768	0.6684
5	30	6	2 5_6_769	0.8391
5	30	6	2 5_6_772	1.0172
5	30	6	2 5_6_773	0.6519
5	30	6	2 5_6_774	0.7359
5	30	6	2 5_6_775	0.8171
5	30	6	2 5_6_776	0.6728
5	30	6	2 5_6_777	0.8083
5	30	6	2 5_6_778	0.5383
5	30	6	2 5_6_779	0.6852
5	30	6	2 5_6_780	0.7963
5	30	6	2 5_6_781	0.7649
5	30	6	2 5_6_782	0.7515
5	30	6	2 5_6_783	0.6178
5	30	6	2 5_6_784	0.8290
5	30	6	2 5_6_785	0.7303
5	30	6	2 5_6_787	0.8967
5	30	6	2 5_6_789	0.7538
5	30	6	2 5_6_791	0.7762
5	30	6	2 5_6_792	0.8391
5	30	6	2 5_6_794	0.8664
5	30	6	2 5_6_795	0.7530
5	30	6	2 5_6_797	0.6596
5	30	6	2 5_6_799	0.7679
5	30	6	2 5_6_800	0.5130
5	30	6	2 5_6_804	0.8004
5	30	6	2 5_6_805	0.7453
5	30	6	2 5_6_806	0.7806
5	30	6	2 5_6_808	0.5907
5	30	6	2 5_6_810	0.6738
5	30	6	2 5_6_811	0.7675
5	30	6	2 5_6_812	0.7785
5	30	6	2 5_6_813	0.5674
5	30	6	2 5_6_814	0.6937
5	30	6	2 5_6_815	0.8548
5	30	6	2 5_6_816	0.6002
5	30	6	2 5_6_817	0.8134
5	30	6	2 5_6_818	0.7640
5	30	6	2 5_6_820	0.7419
5	30	6	2 5_6_823	0.7029
5	30	6	2 5_6_824	0.7548
5	30	6	2 5_6_825	0.7598
5	30	6	2 5_6_827	0.9974
5	30	6	2 5_6_828	0.6325
5	30	6	2 5_6_829	0.8941
5	30	6	2 5_6_830	0.6801
5	30	6	2 5_6_832	0.7596
5	30	6	2 5_6_833	0.7552
5	30	6	2 5_6_834	0.8427
5	30	6	2 5_6_835	0.7763
5	30	6	2 5_6_836	0.8623
5	30	6	2 5_6_837	0.7434
5	30	6	2 5_6_838	0.6805
5	30	6	2 5_6_840	0.9806
5	30	6	2 5_6_841	0.6856
5	30	6	2 5_6_842	0.8003
5	30	6	2 5_6_843	0.7538
5	30	6	2 5_6_845	0.8454
5	30	6	2 5_6_847	0.7944
5	30	6	2 5_6_850	0.6882
5	30	6	2 5_6_851	0.7745
5	30	6	2 5_6_852	0.6685
5	30	6	2 5_6_853	0.7838
5	30	6	2 5_6_855	0.7911
5	30	6	2 5_6_861	0.6167
5	30	6	2 5_6_862	0.7844
5	30	6	2 5_6_863	0.7530
5	30	6	2 5_6_864	0.7170
5	30	6	2 5_6_865	0.8575
5	30	6	2 5_6_867	0.9886
5	30	6	2 5_6_873	0.6990
5	30	6	2 5_6_877	0.7236
5	30	6	2 5_6_880	0.8599
5	30	6	2 5_6_881	0.7391
5	30	6	2 5_6_882	0.7505
5	30	6	2 5_6_883	0.7004
5	30	6	2 5_6_884	0.9613
5	30	6	2 5_6_888	0.7931
5	30	6	2 5_6_889	0.8068
5	30	6	2 5_6_892	0.6215
5	30	6	2 5_6_895	0.8503
5	30	6	2 5_6_896	0.8959
5	30	6	2 5_6_901	0.8529
5	30	6	2 5_6_903	0.8208
5	30	6	2 5_6_907	0.7444
5	30	6	2 5_6_909	0.7855
5	30	6	2 5_6_910	1.1036
5	30	6	2 5_6_911	0.6080
5	30	6	2 5_6_914	0.7782
5	30	6	2 5_6_915	0.7380
5	30	6	2 5_6_918	0.8381
5	30	6	2 5_6_920	0.6014
5	30	6	2 5_6_921	0.7960
5	30	6	2 5_6_924	0.7564
5	30	6	2 5_6_930	0.7139
5	30	6	2 5_6_932	0.8022
5	30	6	2 5_6_936	0.7050
5	30	6	2 5_6_938	0.7274
5	30	6	2 5_6_939	0.6915
5	30	6	2 5_6_940	0.8508
5	30	6	2 5_6_942	0.7851
5	30	6	2 5_6_945	0.7906
5	30	6	2 5_6_946	0.6319
5	30	6	2 5_6_947	0.5770
5	30	6	2 5_6_950	0.6870
5	30	6	2 5_6_952	0.6823
5	30	6	2 5_6_957	0.7668
5	30	6	2 5_6_958	0.6930
5	30	6	2 5_6_961	0.7033
5	30	6	2 5_6_963	0.8318
5	30	6	2 5_6_964	0.7429
5	30	6	2 5_6_965	0.7702
5	30	6	2 5_6_966	0.6850
5	30	6	2 5_6_967	0.7125
5	30	6	2 5_6_969	0.8456
5	30	6	2 5_6_972	0.8764
5	30	6	2 5_6_973	0.8561
5	30	6	2 5_6_975	0.7782
5	30	6	2 5_6_980	1.0679
5	30	6	2 5_6_981	0.5802
5	30	6	2 5_6_982	0.8026
5	30	6	2 5_6_983	0.7489
5	30	6	2 5_6_984	0.7370
5	30	6	2 5_6_985	0.5938
5	30	6	2 5_6_986	0.7561
5	30	6	2 5_6_988	0.7895
5	30	6	2 5_6_989	0.9171
5	30	6	2 5_6_990	0.9631
5	30	6	2 5_6_992	0.7122
5	30	6	2 5_6_993	0.9757
5	30	6	2 5_6_994	0.7268
5	30	6	2 5_6_995	0.7120
5	30	6	2 5_6_998	0.8136
5	30	6	2 5_6_999	0.5111
5	30	6	2 5_6_1000	0.8097
5	30	6	2 5_6_1003	0.6769
5	30	6	2 5_6_1005	1.0178
5	30	6	2 5_6_1008	0.5493
5	30	6	2 5_6_1009	0.8138
5	30	6	2 5_6_1010	0.6427
5	30	6	2 5_6_1012	0.7393
5	30	6	2 5_6_1014	0.8928
5	30	6	2 5_6_1015	0.7327
5	30	6	2 5_6_1017	0.8204
5	30	6	2 5_6_1018	0.8994
5	30	6	2 5_6_1023	0.7286
5	30	6	2 5_6_1024	0.6994
5	30	6	2 5_6_1025	0.6144
5	30	6	2 5_6_1026	0.8332
5	30	6	2 5_6_1029	0.9148
5	30	6	2 5_6_1031	0.8153
5	30	6	2 5_6_1033	0.8087
5	30	6	2 5_6_1035	0.8486
5	30	6	2 5_6_1037	0.6655
5	30	6	2 5_6_1039	0.7167
5	30	6	2 5_6_1040	0.8728
5	30	6	2 5_6_1043	0.6766
5	30	6	2 5_6_1044	0.7714
5	30	6	2 5_6_1045	0.8484
5	30	6	2 5_6_1047	0.5910
5	30	6	2 5_6_1048	0.7833
5	30	6	2 5_6_1049	0.8207
5	30	6	2 5_6_1050	0.9939
5	30	6	2 5_6_1051	0.9297
5	30	6	2 5_6_1052	0.7144
5	30	6	2 5_6_1054	0.7596
5	30	6	2 5_6_1056	0.5870
5	30	6	2 5_6_1057	0.8051
5	30	6	2 5_6_1063	0.8316
5	30	6	2 5_6_1070	0.5988
5	30	6	2 5_6_1071	0.4853
5	30	6	2 5_6_1073	0.7725
5	30	6	2 5_6_1074	0.7135
5	30	6	2 5_6_1077	0.9117
5	30	6	2 5_6_1078	0.6727
5	30	6	2 5_6_1079	1.0420
5	30	6	2 5_6_1080	0.7858
5	30	6	2 5_6_1083	0.7740
5	30	6	2 5_6_1084	0.8086
5	30	6	2 5_6_1085	0.8917
5	30	6	2 5_6_1088	0.8284
5	30	6	2 5_6_1089	1.0898
5	30	6	2 5_6_1092	0.9220
5	30	6	2 5_6_1096	1.0092
5	30	6	2 5_6_1098	0.7491
5	30	6	2 5_6_1099	0.7387
5	30	6	2 5_6_1100	0.8129
5	30	6	2 5_6_1104	0.7719
5	30	6	2 5_6_1106	0.9774
5	30	6	2 5_6_1108	0.9964
5	30	6	2 5_6_1110	0.8517
5	30	6	2 5_6_1111	0.8023
5	30	6	2 5_6_1114	0.8166
5	30	6	2 5_6_1117	0.6884
5	30	6	2 5_6_1120	0.7464
5	30	6	2 5_6_1121	0.8823
5	30	6	2 5_6_1122	0.8547
5	30	6	2 5_6_1123	0.8010
5	30	6	2 5_6_1128	0.6924
5	30	6	2 5_6_1133	0.6227
5	30	6	2 5_6_1134	0.9346
5	30	6	2 5_6_1138	0.7800
5	30	6	2 5_6_1139	0.7339
5	30	6	2 5_6_1140	0.4598
5	30	6	2 5_6_1141	0.6689
5	30	6	2 5_6_1146	0.6824
5	30	6	2 5_6_1150	0.6744
5	30	6	2 5_6_1152	0.7300
5	30	6	2 5_6_1153	0.8598
5	30	6	2 5_6_1157	0.6903
5	30	6	2 5_6_1160	0.8316
5	30	6	2 5_6_1161	0.7338
5	30	6	2 5_6_1164	0.8667
5	30	6	2 5_6_1165	0.6637
5	30	6	2 5_6_1166	0.7520
5	30	6	2 5_6_1169	0.6617
5	30	6	2 5_6_1175	0.6699
5	30	6	2 5_6_1176	0.7272
5	30	6	2 5_6_1179	0.8920
5	30	6	2 5_6_1183	0.6200
5	30	6	2 5_6_1186	0.8880
5	30	6	2 5_6_1195	0.7300
5	30	6	2 5_6_1199	0.8365
5	30	6	2 5_6_1205	1.0255
5	30	7	2 5_7_9	0.6718
5	30	7	2 5_7_12	0.6831
5	30	7	2 5_7_23	0.6240
5	30	7	2 5_7_30	0.7349
5	30	7	2 5_7_31	0.7986
5	30	7	2 5_7_56	0.7608
5	30	7	2 5_7_104	0.5596
5	30	7	2 5_7_118	0.5654
5	30	7	2 5_7_126	0.5741
5	30	7	2 5_7_128	0.8039
5	30	7	2 5_7_206	0.9016
5	30	7	2 5_7_222	0.9336
5	30	7	2 5_7_226	0.6288
5	30	7	2 5_7_239	0.8142
5	30	7	2 5_7_245	0.6632
5	30	7	2 5_7_259	0.8696
5	30	7	2 5_7_267	0.8455
5	30	7	2 5_7_277	0.8491
5	30	7	2 5_7_304	0.6761
5	30	7	2 5_7_306	0.8605
5	30	7	2 5_7_310	0.5508
5	30	7	2 5_7_316	0.5924
5	30	7	2 5_7_322	0.7231
5	30	7	2 5_7_323	0.6632
5	30	7	2 5_7_328	0.7853
5	30	7	2 5_7_329	0.8658
5	30	7	2 5_7_330	0.6006
5	30	7	2 5_7_337	0.7642
5	30	7	2 5_7_338	0.8785
5	30	7	2 5_7_359	0.7572
5	30	7	2 5_7_364	0.8526
5	30	7	2 5_7_366	0.6579
5	30	7	2 5_7_370	0.7970
5	30	7	2 5_7_375	0.8675
5	30	7	2 5_7_376	0.8996
5	30	7	2 5_7_390	0.8744
5	30	7	2 5_7_394	0.7716
5	30	7	2 5_7_402	0.9203
5	30	7	2 5_7_403	0.7390
5	30	7	2 5_7_408	0.7330
5	30	7	2 5_7_409	0.6284
5	30	7	2 5_7_417	0.7169
5	30	7	2 5_7_421	0.5365
5	30	7	2 5_7_422	0.8557
5	30	7	2 5_7_424	0.8766
5	30	7	2 5_7_425	0.7716
5	30	7	2 5_7_428	0.7993
5	30	7	2 5_7_434	0.5960
5	30	7	2 5_7_435	0.7763
5	30	7	2 5_7_436	0.6381
5	30	7	2 5_7_438	0.6328
5	30	7	2 5_7_445	0.7536
5	30	7	2 5_7_447	0.7860
5	30	7	2 5_7_452	0.9265
5	30	7	2 5_7_454	0.6553
5	30	7	2 5_7_457	0.7245
5	30	7	2 5_7_466	0.7639
5	30	7	2 5_7_472	0.6955
5	30	7	2 5_7_474	0.7212
5	30	7	2 5_7_475	0.7941
5	30	7	2 5_7_479	0.7352
5	30	7	2 5_7_480	1.0055
5	30	7	2 5_7_482	0.5381
5	30	7	2 5_7_485	0.7804
5	30	7	2 5_7_486	0.7914
5	30	7	2 5_7_491	0.7832
5	30	7	2 5_7_496	0.7580
5	30	7	2 5_7_497	0.6696
5	30	7	2 5_7_499	0.7651
5	30	7	2 5_7_507	0.5740
5	30	7	2 5_7_511	0.7625
5	30	7	2 5_7_514	0.7776
5	30	7	2 5_7_516	0.7556
5	30	7	2 5_7_518	0.7021
5	30	7	2 5_7_523	0.8279
5	30	7	2 5_7_524	0.8920
5	30	7	2 5_7_525	0.9076
5	30	7	2 5_7_526	0.8341
5	30	7	2 5_7_528	0.8184
5	30	7	2 5_7_529	0.8862
5	30	7	2 5_7_535	0.7786
5	30	7	2 5_7_537	0.8678
5	30	7	2 5_7_538	0.8244
5	30	7	2 5_7_539	1.0476
5	30	7	2 5_7_540	0.6381
5	30	7	2 5_7_542	0.8473
5	30	7	2 5_7_543	0.7937
5	30	7	2 5_7_544	0.9190
5	30	7	2 5_7_547	0.9257
5	30	7	2 5_7_548	0.7078
5	30	7	2 5_7_552	0.8569
5	30	7	2 5_7_555	0.6330
5	30	7	2 5_7_556	0.7036
5	30	7	2 5_7_563	0.6966
5	30	7	2 5_7_566	0.8919
5	30	7	2 5_7_567	0.9301
5	30	7	2 5_7_569	0.5338
5	30	7	2 5_7_573	0.6799
5	30	7	2 5_7_574	0.7747
5	30	7	2 5_7_577	0.7567
5	30	7	2 5_7_578	0.7613
5	30	7	2 5_7_579	0.8113
5	30	7	2 5_7_581	0.8988
5	30	7	2 5_7_584	0.6751
5	30	7	2 5_7_587	0.9217
5	30	7	2 5_7_589	0.7843
5	30	7	2 5_7_590	0.5862
5	30	7	2 5_7_591	0.7609
5	30	7	2 5_7_593	0.7215
5	30	7	2 5_7_594	0.7742
5	30	7	2 5_7_595	0.7223
5	30	7	2 5_7_598	0.7873
5	30	7	2 5_7_599	0.6737
5	30	7	2 5_7_600	0.9830
5	30	7	2 5_7_604	0.7597
5	30	7	2 5_7_605	0.4809
5	30	7	2 5_7_607	0.7549
5	30	7	2 5_7_609	0.8471
5	30	7	2 5_7_614	0.8375
5	30	7	2 5_7_615	0.7488
5	30	7	2 5_7_616	0.7644
5	30	7	2 5_7_618	0.7831
5	30	7	2 5_7_620	0.7550
5	30	7	2 5_7_621	0.8709
5	30	7	2 5_7_622	0.7902
5	30	7	2 5_7_624	0.7156
5	30	7	2 5_7_625	0.8217
5	30	7	2 5_7_626	0.7955
5	30	7	2 5_7_629	0.7701
5	30	7	2 5_7_637	0.7222
5	30	7	2 5_7_638	0.9497
5	30	7	2 5_7_639	0.9057
5	30	7	2 5_7_642	0.8842
5	30	7	2 5_7_644	0.8727
5	30	7	2 5_7_648	0.8934
5	30	7	2 5_7_652	0.8092
5	30	7	2 5_7_653	0.9889
5	30	7	2 5_7_655	0.7320
5	30	7	2 5_7_657	1.0024
5	30	7	2 5_7_658	0.7594
5	30	7	2 5_7_665	0.7892
5	30	7	2 5_7_668	0.9031
5	30	7	2 5_7_673	0.8680
5	30	7	2 5_7_675	0.7353
5	30	7	2 5_7_676	0.8316
5	30	7	2 5_7_677	0.6587
5	30	7	2 5_7_679	0.8381
5	30	7	2 5_7_680	0.7652
5	30	7	2 5_7_681	0.7574
5	30	7	2 5_7_682	0.8918
5	30	7	2 5_7_684	0.8762
5	30	7	2 5_7_685	0.6833
5	30	7	2 5_7_687	0.7562
5	30	7	2 5_7_691	0.8964
5	30	7	2 5_7_692	0.6446
5	30	7	2 5_7_693	0.7441
5	30	7	2 5_7_694	0.6324
5	30	7	2 5_7_696	0.8593
5	30	7	2 5_7_697	0.5235
5	30	7	2 5_7_699	0.8254
5	30	7	2 5_7_700	0.7637
5	30	7	2 5_7_701	0.7550
5	30	7	2 5_7_702	0.7336
5	30	7	2 5_7_703	0.7209
5	30	7	2 5_7_704	0.8331
5	30	7	2 5_7_705	0.9532
5	30	7	2 5_7_713	0.9181
5	30	7	2 5_7_715	0.6679
5	30	7	2 5_7_718	0.9862
5	30	7	2 5_7_719	0.9145
5	30	7	2 5_7_720	0.8650
5	30	7	2 5_7_721	0.6757
5	30	7	2 5_7_726	0.4713
5	30	7	2 5_7_727	0.9443
5	30	7	2 5_7_729	0.7789
5	30	7	2 5_7_730	0.7512
5	30	7	2 5_7_731	0.7651
5	30	7	2 5_7_733	0.7456
5	30	7	2 5_7_734	0.9464
5	30	7	2 5_7_736	0.8082
5	30	7	2 5_7_738	0.8005
5	30	7	2 5_7_740	1.0311
5	30	7	2 5_7_742	0.7341
5	30	7	2 5_7_744	0.7590
5	30	7	2 5_7_745	0.6519
5	30	7	2 5_7_748	0.8489
5	30	7	2 5_7_749	0.7279
5	30	7	2 5_7_751	0.7675
5	30	7	2 5_7_752	0.9093
5	30	7	2 5_7_754	0.5479
5	30	7	2 5_7_756	0.9283
5	30	7	2 5_7_758	0.8400
5	30	7	2 5_7_760	1.1568
5	30	7	2 5_7_761	0.8990
5	30	7	2 5_7_762	0.8442
5	30	7	2 5_7_763	0.7464
5	30	7	2 5_7_764	0.8143
5	30	7	2 5_7_765	0.6941
5	30	7	2 5_7_767	0.9196
5	30	7	2 5_7_769	0.8338
5	30	7	2 5_7_771	0.8175
5	30	7	2 5_7_773	1.0584
5	30	7	2 5_7_774	0.8174
5	30	7	2 5_7_775	0.8466
5	30	7	2 5_7_777	0.8077
5	30	7	2 5_7_778	0.8652
5	30	7	2 5_7_780	1.0016
5	30	7	2 5_7_784	0.7190
5	30	7	2 5_7_785	0.8039
5	30	7	2 5_7_786	0.7923
5	30	7	2 5_7_789	0.8356
5	30	7	2 5_7_790	0.7748
5	30	7	2 5_7_792	0.7873
5	30	7	2 5_7_793	0.8268
5	30	7	2 5_7_794	1.0020
5	30	7	2 5_7_796	0.7619
5	30	7	2 5_7_797	0.7215
5	30	7	2 5_7_799	0.8303
5	30	7	2 5_7_800	0.8153
5	30	7	2 5_7_801	0.8328
5	30	7	2 5_7_802	0.6891
5	30	7	2 5_7_804	0.7851
5	30	7	2 5_7_805	0.7667
5	30	7	2 5_7_806	0.6466
5	30	7	2 5_7_809	0.8134
5	30	7	2 5_7_811	0.7196
5	30	7	2 5_7_814	0.6810
5	30	7	2 5_7_815	0.7126
5	30	7	2 5_7_818	0.8129
5	30	7	2 5_7_819	0.7161
5	30	7	2 5_7_820	0.6553
5	30	7	2 5_7_822	0.7397
5	30	7	2 5_7_825	0.8338
5	30	7	2 5_7_826	0.6268
5	30	7	2 5_7_827	0.6519
5	30	7	2 5_7_828	0.7287
5	30	7	2 5_7_829	0.7309
5	30	7	2 5_7_833	0.8174
5	30	7	2 5_7_834	0.8577
5	30	7	2 5_7_835	0.7033
5	30	7	2 5_7_837	0.7693
5	30	7	2 5_7_839	0.8103
5	30	7	2 5_7_840	0.7544
5	30	7	2 5_7_841	0.6646
5	30	7	2 5_7_843	0.7673
5	30	7	2 5_7_845	0.7311
5	30	7	2 5_7_846	0.8254
5	30	7	2 5_7_848	0.8300
5	30	7	2 5_7_849	0.8526
5	30	7	2 5_7_850	0.7244
5	30	7	2 5_7_852	0.8228
5	30	7	2 5_7_853	0.6648
5	30	7	2 5_7_854	0.8044
5	30	7	2 5_7_855	0.7487
5	30	7	2 5_7_857	1.0248
5	30	7	2 5_7_858	1.1362
5	30	7	2 5_7_859	0.7487
5	30	7	2 5_7_861	0.6783
5	30	7	2 5_7_862	0.7231
5	30	7	2 5_7_863	0.7050
5	30	7	2 5_7_865	0.7332
5	30	7	2 5_7_866	0.6539
5	30	7	2 5_7_867	0.8229
5	30	7	2 5_7_872	0.7605
5	30	7	2 5_7_873	0.8076
5	30	7	2 5_7_874	0.6958
5	30	7	2 5_7_875	0.6661
5	30	7	2 5_7_877	0.7117
5	30	7	2 5_7_879	0.8310
5	30	7	2 5_7_880	0.9464
5	30	7	2 5_7_882	0.6676
5	30	7	2 5_7_884	0.7309
5	30	7	2 5_7_886	0.6770
5	30	7	2 5_7_887	1.0321
5	30	7	2 5_7_888	0.6018
5	30	7	2 5_7_889	0.9161
5	30	7	2 5_7_891	0.8204
5	30	7	2 5_7_893	0.8040
5	30	7	2 5_7_894	0.7734
5	30	7	2 5_7_895	0.6276
5	30	7	2 5_7_896	0.8430
5	30	7	2 5_7_897	0.6465
5	30	7	2 5_7_899	0.6913
5	30	7	2 5_7_900	0.7315
5	30	7	2 5_7_901	0.8569
5	30	7	2 5_7_902	0.7974
5	30	7	2 5_7_903	0.9932
5	30	7	2 5_7_909	0.8079
5	30	7	2 5_7_910	0.7249
5	30	7	2 5_7_911	0.6554
5	30	7	2 5_7_912	0.7289
5	30	7	2 5_7_913	0.7704
5	30	7	2 5_7_914	0.8827
5	30	7	2 5_7_916	0.8212
5	30	7	2 5_7_918	0.6390
5	30	7	2 5_7_919	0.7178
5	30	7	2 5_7_920	0.7942
5	30	7	2 5_7_921	0.8917
5	30	7	2 5_7_923	0.7523
5	30	7	2 5_7_924	0.6857
5	30	7	2 5_7_926	0.7103
5	30	7	2 5_7_927	0.8073
5	30	7	2 5_7_928	0.7065
5	30	7	2 5_7_929	0.9161
5	30	7	2 5_7_932	0.6801
5	30	7	2 5_7_933	0.7939
5	30	7	2 5_7_934	0.8858
5	30	7	2 5_7_935	0.7442
5	30	7	2 5_7_938	0.7083
5	30	7	2 5_7_939	0.8232
5	30	7	2 5_7_941	0.6481
5	30	7	2 5_7_942	0.7622
5	30	7	2 5_7_943	0.8717
5	30	7	2 5_7_945	0.7900
5	30	7	2 5_7_946	0.6474
5	30	7	2 5_7_949	0.7289
5	30	7	2 5_7_950	0.6901
5	30	7	2 5_7_951	0.6885
5	30	7	2 5_7_953	0.7583
5	30	7	2 5_7_954	0.8699
5	30	7	2 5_7_955	0.9119
5	30	7	2 5_7_957	0.5756
5	30	7	2 5_7_958	0.8975
5	30	7	2 5_7_959	0.9040
5	30	7	2 5_7_960	0.8326
5	30	7	2 5_7_961	0.6363
5	30	7	2 5_7_962	0.8099
5	30	7	2 5_7_963	0.7340
5	30	7	2 5_7_964	0.7499
5	30	7	2 5_7_966	0.7540
5	30	7	2 5_7_968	0.7205
5	30	7	2 5_7_971	0.7749
5	30	7	2 5_7_972	0.7995
5	30	7	2 5_7_973	0.7732
5	30	7	2 5_7_974	0.7936
5	30	7	2 5_7_975	0.7345
5	30	7	2 5_7_976	0.8999
5	30	7	2 5_7_980	0.7899
5	30	7	2 5_7_983	0.4948
5	30	7	2 5_7_984	0.5965
5	30	7	2 5_7_985	0.7824
5	30	7	2 5_7_986	0.8595
5	30	7	2 5_7_987	0.7762
5	30	7	2 5_7_988	0.7849
5	30	7	2 5_7_990	0.7363
5	30	7	2 5_7_991	0.9882
5	30	7	2 5_7_992	0.7575
5	30	7	2 5_7_993	0.8944
5	30	7	2 5_7_994	0.7660
5	30	7	2 5_7_995	0.7674
5	30	7	2 5_7_996	0.7571
5	30	7	2 5_7_997	0.8777
5	30	7	2 5_7_998	0.8248
5	30	7	2 5_7_999	0.7216
5	30	7	2 5_7_1000	0.6754
5	30	7	2 5_7_1001	0.4745
5	30	7	2 5_7_1002	0.8946
5	30	7	2 5_7_1003	0.9132
5	30	7	2 5_7_1005	0.8478
5	30	7	2 5_7_1006	0.9083
5	30	7	2 5_7_1007	0.8837
5	30	7	2 5_7_1008	0.5259
5	30	7	2 5_7_1009	0.8339
5	30	7	2 5_7_1010	0.7705
5	30	7	2 5_7_1012	0.8658
5	30	7	2 5_7_1014	0.5465
5	30	7	2 5_7_1016	0.7651
5	30	7	2 5_7_1017	0.7204
5	30	7	2 5_7_1020	0.8126
5	30	7	2 5_7_1021	0.7332
5	30	7	2 5_7_1024	0.7212
5	30	7	2 5_7_1025	0.7130
5	30	7	2 5_7_1029	0.5743
5	30	7	2 5_7_1030	0.9060
5	30	7	2 5_7_1031	0.7933
5	30	7	2 5_7_1032	0.7617
5	30	7	2 5_7_1033	0.6896
5	30	7	2 5_7_1035	0.4896
5	30	7	2 5_7_1036	0.6330
5	30	7	2 5_7_1037	0.8804
5	30	7	2 5_7_1038	0.6690
5	30	7	2 5_7_1039	0.7063
5	30	7	2 5_7_1040	0.7731
5	30	7	2 5_7_1041	0.7587
5	30	7	2 5_7_1043	0.9327
5	30	7	2 5_7_1047	0.8099
5	30	7	2 5_7_1048	0.7603
5	30	7	2 5_7_1049	0.8855
5	30	7	2 5_7_1051	0.7758
5	30	7	2 5_7_1052	1.0450
5	30	7	2 5_7_1054	0.7602
5	30	7	2 5_7_1057	0.9209
5	30	7	2 5_7_1059	0.8996
5	30	7	2 5_7_1060	0.7530
5	30	7	2 5_7_1064	0.6543
5	30	7	2 5_7_1067	0.6080
5	30	7	2 5_7_1068	0.7610
5	30	7	2 5_7_1069	0.7962
5	30	7	2 5_7_1070	0.7748
5	30	7	2 5_7_1073	0.7809
5	30	7	2 5_7_1074	0.7018
5	30	7	2 5_7_1075	0.7899
5	30	7	2 5_7_1077	0.8051
5	30	7	2 5_7_1078	0.8457
5	30	7	2 5_7_1079	0.7795
5	30	7	2 5_7_1082	0.8637
5	30	7	2 5_7_1083	0.5779
5	30	7	2 5_7_1084	0.6704
5	30	7	2 5_7_1086	0.8118
5	30	7	2 5_7_1090	0.5855
5	30	7	2 5_7_1091	0.7080
5	30	7	2 5_7_1092	0.7678
5	30	7	2 5_7_1095	0.7622
5	30	7	2 5_7_1098	0.8538
5	30	7	2 5_7_1099	0.8528
5	30	7	2 5_7_1102	0.4808
5	30	7	2 5_7_1103	1.1142
5	30	7	2 5_7_1104	0.7665
5	30	7	2 5_7_1105	0.8375
5	30	7	2 5_7_1106	0.6265
5	30	7	2 5_7_1107	0.7818
5	30	7	2 5_7_1109	0.5448
5	30	7	2 5_7_1110	0.7959
5	30	7	2 5_7_1115	0.5928
5	30	7	2 5_7_1117	0.7129
5	30	7	2 5_7_1118	0.5992
5	30	7	2 5_7_1119	0.7724
5	30	7	2 5_7_1123	0.8167
5	30	7	2 5_7_1127	0.7355
5	30	7	2 5_7_1128	0.7928
5	30	7	2 5_7_1135	0.8427
5	30	7	2 5_7_1138	0.8425
5	30	7	2 5_7_1141	0.7157
5	30	7	2 5_7_1142	0.8034
5	30	7	2 5_7_1143	0.6708
5	30	7	2 5_7_1144	0.7187
5	30	7	2 5_7_1150	0.8516
5	30	7	2 5_7_1153	0.8219
5	30	7	2 5_7_1154	1.0074
5	30	7	2 5_7_1159	0.8558
5	30	7	2 5_7_1161	0.8221
5	30	7	2 5_7_1162	0.5256
5	30	8	2 5_8_23	0.6449
5	30	8	2 5_8_40	0.7898
5	30	8	2 5_8_71	0.6891
5	30	8	2 5_8_72	0.7130
5	30	8	2 5_8_115	0.7157
5	30	8	2 5_8_118	0.6954
5	30	8	2 5_8_122	0.7763
5	30	8	2 5_8_123	0.9375
5	30	8	2 5_8_128	0.8346
5	30	8	2 5_8_140	0.5971
5	30	8	2 5_8_142	1.0168
5	30	8	2 5_8_153	0.6555
5	30	8	2 5_8_162	0.9019
5	30	8	2 5_8_166	0.6111
5	30	8	2 5_8_180	0.6992
5	30	8	2 5_8_195	0.5688
5	30	8	2 5_8_223	0.8312
5	30	8	2 5_8_234	0.6693
5	30	8	2 5_8_235	0.8034
5	30	8	2 5_8_246	0.8230
5	30	8	2 5_8_257	0.8656
5	30	8	2 5_8_269	0.6349
5	30	8	2 5_8_273	0.9292
5	30	8	2 5_8_274	0.8696
5	30	8	2 5_8_287	0.6977
5	30	8	2 5_8_302	0.7920
5	30	8	2 5_8_304	0.5266
5	30	8	2 5_8_311	0.6586
5	30	8	2 5_8_320	0.6528
5	30	8	2 5_8_332	0.8908
5	30	8	2 5_8_336	0.8456
5	30	8	2 5_8_339	0.8966
5	30	8	2 5_8_356	0.6999
5	30	8	2 5_8_359	0.6742
5	30	8	2 5_8_360	0.7990
5	30	8	2 5_8_362	0.7908
5	30	8	2 5_8_367	0.7385
5	30	8	2 5_8_374	0.8998
5	30	8	2 5_8_376	0.7484
5	30	8	2 5_8_377	0.6672
5	30	8	2 5_8_379	0.8867
5	30	8	2 5_8_384	0.7657
5	30	8	2 5_8_385	0.7434
5	30	8	2 5_8_386	0.8457
5	30	8	2 5_8_388	0.6806
5	30	8	2 5_8_389	0.7015
5	30	8	2 5_8_391	0.6797
5	30	8	2 5_8_392	0.7543
5	30	8	2 5_8_398	0.8627
5	30	8	2 5_8_401	0.6176
5	30	8	2 5_8_402	0.6375
5	30	8	2 5_8_407	0.8631
5	30	8	2 5_8_408	0.9418
5	30	8	2 5_8_409	0.7970
5	30	8	2 5_8_410	0.8569
5	30	8	2 5_8_411	0.7026
5	30	8	2 5_8_412	0.8898
5	30	8	2 5_8_415	0.8017
5	30	8	2 5_8_417	0.8181
5	30	8	2 5_8_422	1.0664
5	30	8	2 5_8_423	0.7397
5	30	8	2 5_8_424	0.7776
5	30	8	2 5_8_425	0.7704
5	30	8	2 5_8_426	0.7418
5	30	8	2 5_8_427	1.0054
5	30	8	2 5_8_428	1.2159
5	30	8	2 5_8_430	0.7874
5	30	8	2 5_8_436	0.8604
5	30	8	2 5_8_437	0.8243
5	30	8	2 5_8_438	0.8404
5	30	8	2 5_8_439	0.8906
5	30	8	2 5_8_441	0.7332
5	30	8	2 5_8_442	0.6125
5	30	8	2 5_8_445	0.7176
5	30	8	2 5_8_450	0.7077
5	30	8	2 5_8_451	0.8634
5	30	8	2 5_8_453	0.7405
5	30	8	2 5_8_454	0.8480
5	30	8	2 5_8_455	0.8984
5	30	8	2 5_8_456	0.7653
5	30	8	2 5_8_459	0.8771
5	30	8	2 5_8_461	0.9427
5	30	8	2 5_8_466	0.6939
5	30	8	2 5_8_469	0.7431
5	30	8	2 5_8_470	0.6532
5	30	8	2 5_8_471	0.7554
5	30	8	2 5_8_472	0.8942
5	30	8	2 5_8_477	0.8762
5	30	8	2 5_8_479	0.8669
5	30	8	2 5_8_480	0.7918
5	30	8	2 5_8_485	1.2403
5	30	8	2 5_8_486	0.6235
5	30	8	2 5_8_487	0.9390
5	30	8	2 5_8_488	0.6714
5	30	8	2 5_8_489	0.7869
5	30	8	2 5_8_490	0.6742
5	30	8	2 5_8_493	0.7008
5	30	8	2 5_8_495	0.8928
5	30	8	2 5_8_496	1.0289
5	30	8	2 5_8_499	0.8139
5	30	8	2 5_8_502	0.7955
5	30	8	2 5_8_503	1.2594
5	30	8	2 5_8_505	0.8133
5	30	8	2 5_8_509	0.8066
5	30	8	2 5_8_510	0.8085
5	30	8	2 5_8_511	0.8066
5	30	8	2 5_8_513	0.8281
5	30	8	2 5_8_514	0.7778
5	30	8	2 5_8_515	0.8714
5	30	8	2 5_8_517	0.7060
5	30	8	2 5_8_519	0.7817
5	30	8	2 5_8_520	0.8811
5	30	8	2 5_8_523	0.8410
5	30	8	2 5_8_524	0.7829
5	30	8	2 5_8_532	0.6796
5	30	8	2 5_8_538	0.7367
5	30	8	2 5_8_539	0.9372
5	30	8	2 5_8_540	0.8707
5	30	8	2 5_8_541	0.9357
5	30	8	2 5_8_543	0.7015
5	30	8	2 5_8_544	0.7856
5	30	8	2 5_8_545	0.7383
5	30	8	2 5_8_547	0.6467
5	30	8	2 5_8_550	0.7847
5	30	8	2 5_8_551	0.7495
5	30	8	2 5_8_552	0.7232
5	30	8	2 5_8_555	0.9165
5	30	8	2 5_8_556	0.8007
5	30	8	2 5_8_558	0.7979
5	30	8	2 5_8_559	0.7533
5	30	8	2 5_8_560	0.7491
5	30	8	2 5_8_570	0.8596
5	30	8	2 5_8_571	0.7340
5	30	8	2 5_8_572	0.8563
5	30	8	2 5_8_573	0.6776
5	30	8	2 5_8_576	0.8784
5	30	8	2 5_8_577	0.8227
5	30	8	2 5_8_578	0.8491
5	30	8	2 5_8_581	0.6766
5	30	8	2 5_8_582	0.8295
5	30	8	2 5_8_583	0.9687
5	30	8	2 5_8_584	0.7253
5	30	8	2 5_8_586	0.8229
5	30	8	2 5_8_587	0.9979
5	30	8	2 5_8_588	0.7512
5	30	8	2 5_8_589	0.8136
5	30	8	2 5_8_592	1.0621
5	30	8	2 5_8_594	0.8105
5	30	8	2 5_8_596	0.7845
5	30	8	2 5_8_597	1.1482
5	30	8	2 5_8_598	0.8781
5	30	8	2 5_8_600	0.7601
5	30	8	2 5_8_602	0.9330
5	30	8	2 5_8_604	0.7530
5	30	8	2 5_8_605	0.8481
5	30	8	2 5_8_606	0.7785
5	30	8	2 5_8_607	0.7024
5	30	8	2 5_8_608	0.8151
5	30	8	2 5_8_611	0.8805
5	30	8	2 5_8_614	0.9255
5	30	8	2 5_8_616	0.7836
5	30	8	2 5_8_618	0.8307
5	30	8	2 5_8_620	0.6231
5	30	8	2 5_8_623	0.7446
5	30	8	2 5_8_625	0.8067
5	30	8	2 5_8_626	0.4866
5	30	8	2 5_8_628	0.7538
5	30	8	2 5_8_630	0.7461
5	30	8	2 5_8_631	1.0489
5	30	8	2 5_8_633	0.7528
5	30	8	2 5_8_634	0.8396
5	30	8	2 5_8_637	0.7690
5	30	8	2 5_8_638	0.7114
5	30	8	2 5_8_639	0.8831
5	30	8	2 5_8_640	0.6987
5	30	8	2 5_8_641	0.6712
5	30	8	2 5_8_643	0.6517
5	30	8	2 5_8_647	0.8172
5	30	8	2 5_8_648	0.8264
5	30	8	2 5_8_649	0.7872
5	30	8	2 5_8_651	0.7282
5	30	8	2 5_8_655	0.9595
5	30	8	2 5_8_656	0.8684
5	30	8	2 5_8_657	0.5178
5	30	8	2 5_8_659	0.7827
5	30	8	2 5_8_660	0.7654
5	30	8	2 5_8_661	0.8276
5	30	8	2 5_8_662	0.7642
5	30	8	2 5_8_663	0.5975
5	30	8	2 5_8_664	0.7523
5	30	8	2 5_8_665	0.6894
5	30	8	2 5_8_666	0.7284
5	30	8	2 5_8_669	0.7746
5	30	8	2 5_8_670	0.8053
5	30	8	2 5_8_671	0.8415
5	30	8	2 5_8_675	0.9308
5	30	8	2 5_8_676	0.6440
5	30	8	2 5_8_677	0.9731
5	30	8	2 5_8_678	0.8154
5	30	8	2 5_8_680	0.7802
5	30	8	2 5_8_681	0.7019
5	30	8	2 5_8_682	0.6898
5	30	8	2 5_8_684	1.1262
5	30	8	2 5_8_685	0.6047
5	30	8	2 5_8_687	0.9603
5	30	8	2 5_8_688	0.7051
5	30	8	2 5_8_689	0.7961
5	30	8	2 5_8_690	0.7532
5	30	8	2 5_8_691	0.5918
5	30	8	2 5_8_692	0.5447
5	30	8	2 5_8_695	0.5924
5	30	8	2 5_8_696	0.8686
5	30	8	2 5_8_698	0.8106
5	30	8	2 5_8_699	0.7570
5	30	8	2 5_8_700	0.8621
5	30	8	2 5_8_703	0.6210
5	30	8	2 5_8_704	1.0198
5	30	8	2 5_8_705	0.8470
5	30	8	2 5_8_706	0.7833
5	30	8	2 5_8_709	0.6314
5	30	8	2 5_8_712	0.8122
5	30	8	2 5_8_713	0.6484
5	30	8	2 5_8_714	1.0127
5	30	8	2 5_8_715	0.7785
5	30	8	2 5_8_716	0.8182
5	30	8	2 5_8_718	0.7687
5	30	8	2 5_8_719	0.5807
5	30	8	2 5_8_720	0.9218
5	30	8	2 5_8_722	0.8174
5	30	8	2 5_8_724	0.6179
5	30	8	2 5_8_726	0.7866
5	30	8	2 5_8_727	0.8487
5	30	8	2 5_8_728	0.7087
5	30	8	2 5_8_729	0.8489
5	30	8	2 5_8_730	0.7692
5	30	8	2 5_8_733	0.9706
5	30	8	2 5_8_735	0.8406
5	30	8	2 5_8_737	0.7726
5	30	8	2 5_8_738	0.7230
5	30	8	2 5_8_739	0.7507
5	30	8	2 5_8_743	0.8329
5	30	8	2 5_8_744	0.8138
5	30	8	2 5_8_746	0.7155
5	30	8	2 5_8_749	0.7201
5	30	8	2 5_8_752	0.7063
5	30	8	2 5_8_753	0.9305
5	30	8	2 5_8_754	0.7338
5	30	8	2 5_8_755	0.8202
5	30	8	2 5_8_756	0.7664
5	30	8	2 5_8_757	0.6770
5	30	8	2 5_8_758	0.7582
5	30	8	2 5_8_762	0.7889
5	30	8	2 5_8_765	0.8235
5	30	8	2 5_8_766	0.7092
5	30	8	2 5_8_767	0.8419
5	30	8	2 5_8_768	0.8893
5	30	8	2 5_8_769	0.8023
5	30	8	2 5_8_770	0.8132
5	30	8	2 5_8_772	1.0423
5	30	8	2 5_8_774	0.6956
5	30	8	2 5_8_775	0.7648
5	30	8	2 5_8_776	0.7749
5	30	8	2 5_8_777	0.9292
5	30	8	2 5_8_778	0.6699
5	30	8	2 5_8_779	0.7634
5	30	8	2 5_8_780	0.6655
5	30	8	2 5_8_781	0.7650
5	30	8	2 5_8_782	0.9982
5	30	8	2 5_8_785	0.9324
5	30	8	2 5_8_787	0.5773
5	30	8	2 5_8_788	0.6508
5	30	8	2 5_8_789	0.7928
5	30	8	2 5_8_790	0.7791
5	30	8	2 5_8_791	0.6248
5	30	8	2 5_8_793	0.5712
5	30	8	2 5_8_794	0.8599
5	30	8	2 5_8_796	0.8341
5	30	8	2 5_8_797	0.6680
5	30	8	2 5_8_799	0.6340
5	30	8	2 5_8_800	0.8614
5	30	8	2 5_8_805	0.6351
5	30	8	2 5_8_806	0.8907
5	30	8	2 5_8_807	0.8204
5	30	8	2 5_8_808	0.7189
5	30	8	2 5_8_809	1.4808
5	30	8	2 5_8_814	0.5813
5	30	8	2 5_8_816	0.7826
5	30	8	2 5_8_817	0.6769
5	30	8	2 5_8_819	0.8151
5	30	8	2 5_8_820	0.8734
5	30	8	2 5_8_821	0.8893
5	30	8	2 5_8_824	0.7540
5	30	8	2 5_8_825	0.8093
5	30	8	2 5_8_826	0.8556
5	30	8	2 5_8_827	0.8284
5	30	8	2 5_8_828	0.7135
5	30	8	2 5_8_831	0.7587
5	30	8	2 5_8_832	0.7675
5	30	8	2 5_8_835	0.7479
5	30	8	2 5_8_836	0.9116
5	30	8	2 5_8_839	0.9335
5	30	8	2 5_8_842	0.7629
5	30	8	2 5_8_844	1.3877
5	30	8	2 5_8_845	0.7904
5	30	8	2 5_8_846	0.7985
5	30	8	2 5_8_848	0.8627
5	30	8	2 5_8_852	0.6633
5	30	8	2 5_8_853	0.8858
5	30	8	2 5_8_854	0.8090
5	30	8	2 5_8_856	0.6907
5	30	8	2 5_8_859	0.7824
5	30	8	2 5_8_861	1.4670
5	30	8	2 5_8_862	0.9538
5	30	8	2 5_8_863	0.8078
5	30	8	2 5_8_864	0.8027
5	30	8	2 5_8_866	0.8115
5	30	8	2 5_8_867	0.8114
5	30	8	2 5_8_868	0.7354
5	30	8	2 5_8_869	0.8565
5	30	8	2 5_8_870	0.6278
5	30	8	2 5_8_871	0.8351
5	30	8	2 5_8_873	0.8386
5	30	8	2 5_8_875	0.8663
5	30	8	2 5_8_876	0.7386
5	30	8	2 5_8_877	1.0308
5	30	8	2 5_8_878	0.8783
5	30	8	2 5_8_879	0.8703
5	30	8	2 5_8_880	0.6713
5	30	8	2 5_8_882	0.7198
5	30	8	2 5_8_886	0.7272
5	30	8	2 5_8_887	0.7819
5	30	8	2 5_8_888	0.8597
5	30	8	2 5_8_891	0.7846
5	30	8	2 5_8_892	0.8566
5	30	8	2 5_8_893	0.8276
5	30	8	2 5_8_894	0.7522
5	30	8	2 5_8_895	0.9424
5	30	8	2 5_8_898	0.7013
5	30	8	2 5_8_900	0.7624
5	30	8	2 5_8_901	0.7282
5	30	8	2 5_8_904	0.7405
5	30	8	2 5_8_906	0.8534
5	30	8	2 5_8_907	0.6709
5	30	8	2 5_8_908	0.7881
5	30	8	2 5_8_909	0.7148
5	30	8	2 5_8_910	0.6696
5	30	8	2 5_8_912	0.9664
5	30	8	2 5_8_913	0.6693
5	30	8	2 5_8_914	0.9477
5	30	8	2 5_8_918	0.7930
5	30	8	2 5_8_920	0.8405
5	30	8	2 5_8_922	0.7366
5	30	8	2 5_8_923	0.7024
5	30	8	2 5_8_924	0.7677
5	30	8	2 5_8_927	0.8905
5	30	8	2 5_8_928	0.9250
5	30	8	2 5_8_929	0.8340
5	30	8	2 5_8_932	0.8814
5	30	8	2 5_8_934	0.6350
5	30	8	2 5_8_935	0.7675
5	30	8	2 5_8_938	0.6069
5	30	8	2 5_8_940	0.8532
5	30	8	2 5_8_941	0.9194
5	30	8	2 5_8_942	0.8455
5	30	8	2 5_8_943	0.8723
5	30	8	2 5_8_945	0.7255
5	30	8	2 5_8_946	0.7058
5	30	8	2 5_8_949	0.8767
5	30	8	2 5_8_950	0.8047
5	30	8	2 5_8_951	0.6650
5	30	8	2 5_8_952	0.7632
5	30	8	2 5_8_953	0.7164
5	30	8	2 5_8_954	0.7184
5	30	8	2 5_8_955	0.8029
5	30	8	2 5_8_957	0.8427
5	30	8	2 5_8_958	0.9164
5	30	8	2 5_8_959	0.7495
5	30	8	2 5_8_960	0.8764
5	30	8	2 5_8_961	0.9175
5	30	8	2 5_8_962	0.6943
5	30	8	2 5_8_963	0.8431
5	30	8	2 5_8_966	0.8975
5	30	8	2 5_8_968	0.7523
5	30	8	2 5_8_969	0.7562
5	30	8	2 5_8_970	0.8908
5	30	8	2 5_8_971	0.9445
5	30	8	2 5_8_972	0.6976
5	30	8	2 5_8_973	0.8572
5	30	8	2 5_8_974	0.8881
5	30	8	2 5_8_976	0.9726
5	30	8	2 5_8_977	0.8057
5	30	8	2 5_8_978	1.0054
5	30	8	2 5_8_979	1.0019
5	30	8	2 5_8_980	0.8704
5	30	8	2 5_8_982	0.7017
5	30	8	2 5_8_986	1.0710
5	30	8	2 5_8_987	0.8031
5	30	8	2 5_8_988	0.7668
5	30	8	2 5_8_990	1.0095
5	30	8	2 5_8_997	0.6504
5	30	8	2 5_8_1000	0.8344
5	30	8	2 5_8_1001	0.9069
5	30	8	2 5_8_1003	1.0227
5	30	8	2 5_8_1004	0.7911
5	30	8	2 5_8_1005	0.9023
5	30	8	2 5_8_1006	0.8445
5	30	8	2 5_8_1007	0.7985
5	30	8	2 5_8_1008	0.8893
5	30	8	2 5_8_1010	0.7644
5	30	8	2 5_8_1011	1.2003
5	30	8	2 5_8_1012	0.8686
5	30	8	2 5_8_1013	0.7568
5	30	8	2 5_8_1015	0.9911
5	30	8	2 5_8_1016	0.9505
5	30	8	2 5_8_1019	0.9149
5	30	8	2 5_8_1021	0.8023
5	30	8	2 5_8_1024	0.7997
5	30	8	2 5_8_1026	0.9557
5	30	8	2 5_8_1027	0.8957
5	30	8	2 5_8_1029	0.7794
5	30	8	2 5_8_1030	0.6425
5	30	8	2 5_8_1032	1.1017
5	30	8	2 5_8_1033	0.5976
5	30	8	2 5_8_1035	1.5241
5	30	8	2 5_8_1036	0.5489
5	30	8	2 5_8_1038	0.5991
5	30	8	2 5_8_1039	0.6572
5	30	8	2 5_8_1040	0.7858
5	30	8	2 5_8_1041	0.7281
5	30	8	2 5_8_1044	0.6337
5	30	8	2 5_8_1047	0.8520
5	30	8	2 5_8_1048	0.6570
5	30	8	2 5_8_1049	0.7991
5	30	8	2 5_8_1051	0.8630
5	30	8	2 5_8_1052	0.7139
5	30	8	2 5_8_1053	0.7553
5	30	8	2 5_8_1054	0.7083
5	30	8	2 5_8_1055	0.7254
5	30	8	2 5_8_1056	0.8109
5	30	8	2 5_8_1057	0.9517
5	30	8	2 5_8_1058	0.9794
5	30	8	2 5_8_1059	0.7575
5	30	8	2 5_8_1061	0.7895
5	30	8	2 5_8_1067	0.8976
5	30	8	2 5_8_1068	0.6726
5	30	8	2 5_8_1069	1.0525
5	30	8	2 5_8_1073	0.7626
5	30	8	2 5_8_1074	0.9194
5	30	8	2 5_8_1075	0.8229
5	30	8	2 5_8_1076	0.7402
5	30	8	2 5_8_1077	0.6839
5	30	8	2 5_8_1078	0.9185
5	30	8	2 5_8_1079	0.8796
5	30	8	2 5_8_1080	0.8170
5	30	8	2 5_8_1081	0.6576
5	30	8	2 5_8_1084	0.7718
5	30	8	2 5_8_1087	0.9206
5	30	8	2 5_8_1088	0.8596
5	30	8	2 5_8_1089	0.7337
5	30	8	2 5_8_1091	0.8329
5	30	8	2 5_8_1095	0.7388
5	30	8	2 5_8_1098	0.8310
5	30	8	2 5_8_1099	0.7540
5	30	8	2 5_8_1101	0.7841
5	30	8	2 5_8_1103	0.9139
5	30	8	2 5_8_1104	0.8581
5	30	8	2 5_8_1105	0.6839
5	30	8	2 5_8_1106	0.5432
5	30	8	2 5_8_1110	0.8228
5	30	8	2 5_8_1111	0.7834
5	30	8	2 5_8_1113	0.7829
5	30	8	2 5_8_1114	0.9413
5	30	8	2 5_8_1115	0.8318
5	30	8	2 5_8_1117	0.8334
5	30	8	2 5_8_1119	0.9612
5	30	8	2 5_8_1120	0.7209
5	30	8	2 5_8_1122	0.7587
5	30	8	2 5_8_1124	0.8503
5	30	8	2 5_8_1125	0.7574
5	30	8	2 5_8_1126	0.8514
5	30	8	2 5_8_1128	0.6464
5	30	8	2 5_8_1129	0.7576
5	30	8	2 5_8_1130	0.7967
5	30	8	2 5_8_1131	0.5338
5	30	8	2 5_8_1132	1.0079
5	30	8	2 5_8_1133	0.9117
5	30	8	2 5_8_1134	0.8700
5	30	8	2 5_8_1135	0.8007
5	30	8	2 5_8_1138	0.7410
5	30	8	2 5_8_1139	0.7590
5	30	8	2 5_8_1140	0.8091
5	30	8	2 5_8_1141	1.0012
5	30	8	2 5_8_1142	0.8659
5	30	8	2 5_8_1143	0.9178
5	30	8	2 5_8_1145	0.7277
5	30	8	2 5_8_1146	0.7473
5	30	8	2 5_8_1148	0.8059
5	30	8	2 5_8_1149	0.8526
5	30	8	2 5_8_1150	0.6756
5	30	8	2 5_8_1151	0.9995
5	30	8	2 5_8_1152	0.7897
5	30	8	2 5_8_1154	0.7998
5	30	8	2 5_8_1155	0.6704
5	30	8	2 5_8_1159	0.6255
5	30	8	2 5_8_1161	0.7097
5	30	8	2 5_8_1163	0.8921
5	30	8	2 5_8_1164	0.6244
5	30	8	2 5_8_1165	0.7754
5	30	8	2 5_8_1166	0.9894
5	30	8	2 5_8_1167	0.8096
5	30	8	2 5_8_1168	0.8287
5	30	8	2 5_8_1169	0.6895
5	30	8	2 5_8_1170	0.7848
5	30	8	2 5_8_1171	0.5859
5	30	8	2 5_8_1173	0.4221
5	30	8	2 5_8_1176	0.8039
5	30	8	2 5_8_1177	0.7179
5	30	8	2 5_8_1179	0.6501
5	30	8	2 5_8_1180	0.6656
5	30	8	2 5_8_1182	0.6917
5	30	8	2 5_8_1183	0.6801
5	30	8	2 5_8_1184	0.7937
5	30	8	2 5_8_1185	0.7739
5	30	8	2 5_8_1187	0.7417
5	30	8	2 5_8_1190	0.7532
5	30	8	2 5_8_1192	0.7792
5	30	8	2 5_8_1193	0.8110
5	30	8	2 5_8_1195	0.6841
5	30	8	2 5_8_1198	0.6812
5	30	8	2 5_8_1201	0.8189
5	30	8	2 5_8_1202	0.6531
5	30	8	2 5_8_1210	0.8440
5	30	8	2 5_8_1211	0.8302
5	30	8	2 5_8_1213	0.7680
5	30	8	2 5_8_1214	0.6214
5	30	8	2 5_8_1215	0.6851
5	30	8	2 5_8_1217	0.9013
5	30	8	2 5_8_1222	0.8257
5	30	8	2 5_8_1227	0.5997
5	30	8	2 5_8_1232	0.8993
5	30	8	2 5_8_1233	0.7749
5	30	8	2 5_8_1235	0.7859
5	30	8	2 5_8_1238	0.7582
5	30	8	2 5_8_1240	0.8188
5	30	8	2 5_8_1255	0.6919
5	30	8	2 5_8_1257	0.7657
5	30	8	2 5_8_1260	0.7045
5	30	8	2 5_8_1261	0.5532
5	30	8	2 5_8_1263	0.6691
5	30	9	2 5_9_17	0.5356
5	30	9	2 5_9_44	0.7865
5	30	9	2 5_9_51	0.5216
5	30	9	2 5_9_65	0.5272
5	30	9	2 5_9_92	0.9198
5	30	9	2 5_9_110	0.5802
5	30	9	2 5_9_118	0.8661
5	30	9	2 5_9_131	0.8164
5	30	9	2 5_9_132	0.7901
5	30	9	2 5_9_146	0.7062
5	30	9	2 5_9_155	0.6502
5	30	9	2 5_9_187	0.6937
5	30	9	2 5_9_201	0.8054
5	30	9	2 5_9_205	0.6628
5	30	9	2 5_9_214	0.8310
5	30	9	2 5_9_224	0.8967
5	30	9	2 5_9_230	0.7570
5	30	9	2 5_9_231	0.8039
5	30	9	2 5_9_247	0.7280
5	30	9	2 5_9_252	0.5292
5	30	9	2 5_9_258	0.7727
5	30	9	2 5_9_259	0.8295
5	30	9	2 5_9_265	0.7736
5	30	9	2 5_9_266	0.6696
5	30	9	2 5_9_268	0.8549
5	30	9	2 5_9_276	0.5985
5	30	9	2 5_9_282	0.8596
5	30	9	2 5_9_318	0.7580
5	30	9	2 5_9_326	0.7044
5	30	9	2 5_9_329	0.7275
5	30	9	2 5_9_335	0.5644
5	30	9	2 5_9_338	0.4699
5	30	9	2 5_9_343	0.6800
5	30	9	2 5_9_352	0.7497
5	30	9	2 5_9_361	0.7739
5	30	9	2 5_9_362	0.9418
5	30	9	2 5_9_368	0.6826
5	30	9	2 5_9_369	0.7169
5	30	9	2 5_9_370	0.6860
5	30	9	2 5_9_373	0.7975
5	30	9	2 5_9_376	0.8191
5	30	9	2 5_9_377	0.9303
5	30	9	2 5_9_386	0.7335
5	30	9	2 5_9_391	0.7563
5	30	9	2 5_9_392	0.6290
5	30	9	2 5_9_393	0.7449
5	30	9	2 5_9_400	0.7686
5	30	9	2 5_9_403	0.9269
5	30	9	2 5_9_404	0.8363
5	30	9	2 5_9_405	0.9809
5	30	9	2 5_9_416	0.9205
5	30	9	2 5_9_417	0.7649
5	30	9	2 5_9_418	0.5054
5	30	9	2 5_9_421	0.9548
5	30	9	2 5_9_424	0.9433
5	30	9	2 5_9_425	0.7284
5	30	9	2 5_9_431	0.7920
5	30	9	2 5_9_432	0.8025
5	30	9	2 5_9_433	0.6743
5	30	9	2 5_9_434	0.7646
5	30	9	2 5_9_437	0.9171
5	30	9	2 5_9_440	0.7804
5	30	9	2 5_9_441	0.9307
5	30	9	2 5_9_442	0.7276
5	30	9	2 5_9_447	0.8390
5	30	9	2 5_9_448	0.8421
5	30	9	2 5_9_449	0.9756
5	30	9	2 5_9_450	0.6560
5	30	9	2 5_9_452	0.5896
5	30	9	2 5_9_454	0.9024
5	30	9	2 5_9_455	0.7085
5	30	9	2 5_9_457	0.5300
5	30	9	2 5_9_459	0.9332
5	30	9	2 5_9_463	0.6414
5	30	9	2 5_9_465	0.7043
5	30	9	2 5_9_467	0.8520
5	30	9	2 5_9_468	0.8585
5	30	9	2 5_9_470	0.6532
5	30	9	2 5_9_471	0.6885
5	30	9	2 5_9_472	0.8021
5	30	9	2 5_9_474	0.7526
5	30	9	2 5_9_475	0.8416
5	30	9	2 5_9_477	0.7802
5	30	9	2 5_9_481	0.6881
5	30	9	2 5_9_482	0.8223
5	30	9	2 5_9_483	0.8981
5	30	9	2 5_9_484	0.9878
5	30	9	2 5_9_486	0.7128
5	30	9	2 5_9_490	0.6127
5	30	9	2 5_9_491	0.8467
5	30	9	2 5_9_493	0.7288
5	30	9	2 5_9_494	0.7045
5	30	9	2 5_9_495	0.7418
5	30	9	2 5_9_500	0.7798
5	30	9	2 5_9_504	0.8379
5	30	9	2 5_9_505	0.8450
5	30	9	2 5_9_509	0.8280
5	30	9	2 5_9_510	0.9224
5	30	9	2 5_9_511	0.7969
5	30	9	2 5_9_514	0.8270
5	30	9	2 5_9_515	0.8305
5	30	9	2 5_9_516	0.7106
5	30	9	2 5_9_517	0.6743
5	30	9	2 5_9_518	0.6589
5	30	9	2 5_9_520	0.9261
5	30	9	2 5_9_526	0.6930
5	30	9	2 5_9_528	0.6296
5	30	9	2 5_9_533	0.9015
5	30	9	2 5_9_534	0.8549
5	30	9	2 5_9_535	0.7530
5	30	9	2 5_9_536	0.7562
5	30	9	2 5_9_537	0.8941
5	30	9	2 5_9_538	0.6434
5	30	9	2 5_9_541	0.7316
5	30	9	2 5_9_543	0.5725
5	30	9	2 5_9_544	0.7271
5	30	9	2 5_9_546	0.7774
5	30	9	2 5_9_547	0.7430
5	30	9	2 5_9_548	0.8216
5	30	9	2 5_9_549	0.9614
5	30	9	2 5_9_551	0.8151
5	30	9	2 5_9_552	0.7690
5	30	9	2 5_9_555	0.8105
5	30	9	2 5_9_557	0.7678
5	30	9	2 5_9_558	0.7689
5	30	9	2 5_9_560	0.7526
5	30	9	2 5_9_561	0.8518
5	30	9	2 5_9_562	0.7015
5	30	9	2 5_9_564	0.7463
5	30	9	2 5_9_565	0.7009
5	30	9	2 5_9_567	0.8542
5	30	9	2 5_9_570	0.8321
5	30	9	2 5_9_573	0.6997
5	30	9	2 5_9_574	0.6599
5	30	9	2 5_9_575	0.6998
5	30	9	2 5_9_577	0.8391
5	30	9	2 5_9_578	0.8659
5	30	9	2 5_9_579	0.9626
5	30	9	2 5_9_580	0.6184
5	30	9	2 5_9_581	0.8746
5	30	9	2 5_9_582	0.7549
5	30	9	2 5_9_583	0.7688
5	30	9	2 5_9_585	0.7098
5	30	9	2 5_9_586	0.6958
5	30	9	2 5_9_587	0.8626
5	30	9	2 5_9_589	0.6425
5	30	9	2 5_9_590	0.8389
5	30	9	2 5_9_592	0.6370
5	30	9	2 5_9_593	0.7217
5	30	9	2 5_9_594	0.8404
5	30	9	2 5_9_596	0.7672
5	30	9	2 5_9_597	0.8590
5	30	9	2 5_9_599	0.7940
5	30	9	2 5_9_600	0.7300
5	30	9	2 5_9_603	0.6244
5	30	9	2 5_9_604	0.7976
5	30	9	2 5_9_605	0.7781
5	30	9	2 5_9_606	0.6142
5	30	9	2 5_9_607	0.8033
5	30	9	2 5_9_608	0.8858
5	30	9	2 5_9_612	0.7568
5	30	9	2 5_9_613	0.7902
5	30	9	2 5_9_614	0.7462
5	30	9	2 5_9_616	0.6249
5	30	9	2 5_9_617	0.8309
5	30	9	2 5_9_618	0.5764
5	30	9	2 5_9_620	0.6818
5	30	9	2 5_9_621	0.7177
5	30	9	2 5_9_623	0.9427
5	30	9	2 5_9_624	0.9736
5	30	9	2 5_9_625	0.6690
5	30	9	2 5_9_627	0.7626
5	30	9	2 5_9_628	0.8765
5	30	9	2 5_9_629	0.5695
5	30	9	2 5_9_632	0.7133
5	30	9	2 5_9_634	1.1192
5	30	9	2 5_9_635	0.9252
5	30	9	2 5_9_637	0.8231
5	30	9	2 5_9_638	0.7155
5	30	9	2 5_9_641	0.8920
5	30	9	2 5_9_643	0.6020
5	30	9	2 5_9_646	0.8947
5	30	9	2 5_9_647	0.8136
5	30	9	2 5_9_648	0.8249
5	30	9	2 5_9_649	0.7329
5	30	9	2 5_9_651	0.7909
5	30	9	2 5_9_652	0.7838
5	30	9	2 5_9_654	0.9150
5	30	9	2 5_9_656	0.8654
5	30	9	2 5_9_657	0.9163
5	30	9	2 5_9_658	0.7461
5	30	9	2 5_9_659	0.5545
5	30	9	2 5_9_665	0.5718
5	30	9	2 5_9_666	0.7541
5	30	9	2 5_9_667	0.7952
5	30	9	2 5_9_669	0.6233
5	30	9	2 5_9_671	0.8355
5	30	9	2 5_9_674	0.8350
5	30	9	2 5_9_675	0.8775
5	30	9	2 5_9_676	0.7610
5	30	9	2 5_9_677	0.7699
5	30	9	2 5_9_680	0.6920
5	30	9	2 5_9_681	0.6577
5	30	9	2 5_9_682	0.7339
5	30	9	2 5_9_683	0.8699
5	30	9	2 5_9_684	0.8674
5	30	9	2 5_9_685	0.9980
5	30	9	2 5_9_686	0.8169
5	30	9	2 5_9_687	0.9933
5	30	9	2 5_9_688	0.8315
5	30	9	2 5_9_689	0.8073
5	30	9	2 5_9_690	0.8779
5	30	9	2 5_9_697	0.7733
5	30	9	2 5_9_698	0.8250
5	30	9	2 5_9_699	0.7890
5	30	9	2 5_9_700	0.8415
5	30	9	2 5_9_701	1.0011
5	30	9	2 5_9_702	0.7291
5	30	9	2 5_9_704	0.7566
5	30	9	2 5_9_707	0.7203
5	30	9	2 5_9_708	0.6957
5	30	9	2 5_9_709	0.7729
5	30	9	2 5_9_710	0.7185
5	30	9	2 5_9_711	0.7817
5	30	9	2 5_9_712	0.6993
5	30	9	2 5_9_713	0.7256
5	30	9	2 5_9_714	0.8949
5	30	9	2 5_9_715	1.0289
5	30	9	2 5_9_716	0.7724
5	30	9	2 5_9_717	1.0296
5	30	9	2 5_9_718	0.8451
5	30	9	2 5_9_719	0.8080
5	30	9	2 5_9_720	0.9426
5	30	9	2 5_9_721	0.7883
5	30	9	2 5_9_724	0.6779
5	30	9	2 5_9_725	0.8626
5	30	9	2 5_9_726	0.7760
5	30	9	2 5_9_727	0.8740
5	30	9	2 5_9_729	0.6789
5	30	9	2 5_9_730	0.6878
5	30	9	2 5_9_731	0.7160
5	30	9	2 5_9_734	0.8059
5	30	9	2 5_9_735	0.8848
5	30	9	2 5_9_736	0.8638
5	30	9	2 5_9_739	0.8948
5	30	9	2 5_9_740	0.7377
5	30	9	2 5_9_741	0.9755
5	30	9	2 5_9_745	0.7052
5	30	9	2 5_9_746	0.7924
5	30	9	2 5_9_747	0.8497
5	30	9	2 5_9_748	0.7099
5	30	9	2 5_9_749	0.9723
5	30	9	2 5_9_750	0.7637
5	30	9	2 5_9_751	0.8132
5	30	9	2 5_9_752	0.7571
5	30	9	2 5_9_753	0.7556
5	30	9	2 5_9_754	0.6842
5	30	9	2 5_9_755	0.9420
5	30	9	2 5_9_756	0.6176
5	30	9	2 5_9_758	0.7490
5	30	9	2 5_9_759	0.7442
5	30	9	2 5_9_761	0.6982
5	30	9	2 5_9_762	1.1761
5	30	9	2 5_9_763	0.7479
5	30	9	2 5_9_764	0.7416
5	30	9	2 5_9_765	0.9090
5	30	9	2 5_9_766	0.7553
5	30	9	2 5_9_768	0.6907
5	30	9	2 5_9_769	0.7387
5	30	9	2 5_9_772	0.6849
5	30	9	2 5_9_773	0.7099
5	30	9	2 5_9_774	0.7335
5	30	9	2 5_9_775	0.8470
5	30	9	2 5_9_779	0.6193
5	30	9	2 5_9_780	0.8032
5	30	9	2 5_9_782	0.8376
5	30	9	2 5_9_783	0.7532
5	30	9	2 5_9_784	0.7748
5	30	9	2 5_9_785	0.7111
5	30	9	2 5_9_787	0.6196
5	30	9	2 5_9_788	0.7563
5	30	9	2 5_9_789	0.9422
5	30	9	2 5_9_790	0.6763
5	30	9	2 5_9_791	0.8328
5	30	9	2 5_9_792	0.8729
5	30	9	2 5_9_793	0.6486
5	30	9	2 5_9_796	0.7637
5	30	9	2 5_9_798	0.5931
5	30	9	2 5_9_799	0.7853
5	30	9	2 5_9_800	0.8024
5	30	9	2 5_9_802	0.6909
5	30	9	2 5_9_804	0.8064
5	30	9	2 5_9_805	0.7724
5	30	9	2 5_9_807	0.8267
5	30	9	2 5_9_808	0.7009
5	30	9	2 5_9_809	0.6439
5	30	9	2 5_9_810	0.8991
5	30	9	2 5_9_812	0.8893
5	30	9	2 5_9_813	0.6779
5	30	9	2 5_9_815	0.5884
5	30	9	2 5_9_817	0.8673
5	30	9	2 5_9_818	0.6659
5	30	9	2 5_9_819	0.7110
5	30	9	2 5_9_820	0.8560
5	30	9	2 5_9_821	0.7888
5	30	9	2 5_9_823	0.7564
5	30	9	2 5_9_824	0.7119
5	30	9	2 5_9_825	0.9388
5	30	9	2 5_9_830	0.6920
5	30	9	2 5_9_831	0.7554
5	30	9	2 5_9_832	0.8833
5	30	9	2 5_9_835	0.9172
5	30	9	2 5_9_837	0.7781
5	30	9	2 5_9_838	0.7210
5	30	9	2 5_9_840	0.7162
5	30	9	2 5_9_841	0.6150
5	30	9	2 5_9_842	0.7884
5	30	9	2 5_9_844	0.7822
5	30	9	2 5_9_847	0.6709
5	30	9	2 5_9_848	0.8964
5	30	9	2 5_9_849	0.7329
5	30	9	2 5_9_850	1.0188
5	30	9	2 5_9_852	0.7458
5	30	9	2 5_9_854	0.8207
5	30	9	2 5_9_855	0.7153
5	30	9	2 5_9_856	0.8208
5	30	9	2 5_9_857	0.8881
5	30	9	2 5_9_858	0.8197
5	30	9	2 5_9_860	0.8065
5	30	9	2 5_9_861	0.5931
5	30	9	2 5_9_863	0.7244
5	30	9	2 5_9_864	0.8571
5	30	9	2 5_9_865	0.8100
5	30	9	2 5_9_868	0.8316
5	30	9	2 5_9_869	0.5384
5	30	9	2 5_9_870	0.7248
5	30	9	2 5_9_872	0.8555
5	30	9	2 5_9_873	0.9193
5	30	9	2 5_9_875	0.8394
5	30	9	2 5_9_878	0.7390
5	30	9	2 5_9_879	0.7353
5	30	9	2 5_9_880	1.0393
5	30	9	2 5_9_881	0.8729
5	30	9	2 5_9_882	0.8331
5	30	9	2 5_9_883	0.6993
5	30	9	2 5_9_885	0.7112
5	30	9	2 5_9_886	0.6964
5	30	9	2 5_9_887	0.7246
5	30	9	2 5_9_889	1.0873
5	30	9	2 5_9_890	0.7290
5	30	9	2 5_9_891	0.7405
5	30	9	2 5_9_893	0.6200
5	30	9	2 5_9_895	0.8007
5	30	9	2 5_9_898	0.9151
5	30	9	2 5_9_900	0.5857
5	30	9	2 5_9_906	0.6910
5	30	9	2 5_9_907	0.8102
5	30	9	2 5_9_908	0.5041
5	30	9	2 5_9_910	0.7126
5	30	9	2 5_9_912	0.6519
5	30	9	2 5_9_917	0.7899
5	30	9	2 5_9_918	0.7364
5	30	9	2 5_9_919	0.7898
5	30	9	2 5_9_920	0.6677
5	30	9	2 5_9_923	0.7078
5	30	9	2 5_9_925	0.7071
5	30	9	2 5_9_927	0.7616
5	30	9	2 5_9_928	0.5917
5	30	9	2 5_9_929	0.7837
5	30	9	2 5_9_930	0.8882
5	30	9	2 5_9_935	0.7745
5	30	9	2 5_9_938	0.8863
5	30	9	2 5_9_941	0.7392
5	30	9	2 5_9_942	0.7390
5	30	9	2 5_9_944	0.5791
5	30	9	2 5_9_945	0.7952
5	30	9	2 5_9_946	0.7486
5	30	9	2 5_9_947	0.7615
5	30	9	2 5_9_949	0.8367
5	30	9	2 5_9_951	0.6909
5	30	9	2 5_9_954	0.6580
5	30	9	2 5_9_956	0.7833
5	30	9	2 5_9_957	0.8495
5	30	9	2 5_9_958	0.5733
5	30	9	2 5_9_960	0.8153
5	30	9	2 5_9_962	0.7865
5	30	9	2 5_9_963	0.7855
5	30	9	2 5_9_964	0.7743
5	30	9	2 5_9_967	0.6671
5	30	9	2 5_9_971	1.0298
5	30	9	2 5_9_972	0.7044
5	30	9	2 5_9_974	0.8209
5	30	9	2 5_9_975	0.6113
5	30	9	2 5_9_976	0.7153
5	30	9	2 5_9_979	0.7959
5	30	9	2 5_9_981	0.8089
5	30	9	2 5_9_982	0.7460
5	30	9	2 5_9_983	1.0025
5	30	9	2 5_9_984	0.8077
5	30	9	2 5_9_985	0.8070
5	30	9	2 5_9_988	0.6511
5	30	9	2 5_9_989	0.5719
5	30	9	2 5_9_993	0.6186
5	30	9	2 5_9_997	0.7251
5	30	9	2 5_9_999	0.6898
5	30	9	2 5_9_1001	0.7834
5	30	9	2 5_9_1002	0.8180
5	30	9	2 5_9_1005	0.7739
5	30	9	2 5_9_1006	0.7327
5	30	9	2 5_9_1007	0.8680
5	30	9	2 5_9_1008	0.7793
5	30	9	2 5_9_1009	0.6960
5	30	9	2 5_9_1011	0.6891
5	30	9	2 5_9_1012	1.0800
5	30	9	2 5_9_1013	0.6715
5	30	9	2 5_9_1017	0.9548
5	30	9	2 5_9_1020	0.7011
5	30	9	2 5_9_1023	0.7969
5	30	9	2 5_9_1024	0.8127
5	30	9	2 5_9_1026	0.6626
5	30	9	2 5_9_1028	0.8064
5	30	9	2 5_9_1032	0.8401
5	30	9	2 5_9_1037	0.8809
5	30	9	2 5_9_1039	0.7208
5	30	9	2 5_9_1041	0.7674
5	30	9	2 5_9_1043	0.8478
5	30	9	2 5_9_1044	0.7388
5	30	9	2 5_9_1045	0.7138
5	30	9	2 5_9_1046	0.8729
5	30	9	2 5_9_1048	0.7525
5	30	9	2 5_9_1049	0.8018
5	30	9	2 5_9_1053	0.6104
5	30	9	2 5_9_1054	0.8097
5	30	9	2 5_9_1056	0.8428
5	30	9	2 5_9_1057	0.6707
5	30	9	2 5_9_1060	0.9639
5	30	9	2 5_9_1061	0.4941
5	30	9	2 5_9_1063	0.6880
5	30	9	2 5_9_1066	0.7321
5	30	9	2 5_9_1067	0.6521
5	30	9	2 5_9_1068	0.7547
5	30	9	2 5_9_1069	0.8020
5	30	9	2 5_9_1071	0.6948
5	30	9	2 5_9_1072	0.7843
5	30	9	2 5_9_1077	0.8039
5	30	9	2 5_9_1079	0.6904
5	30	9	2 5_9_1080	0.5398
5	30	9	2 5_9_1084	0.4517
5	30	9	2 5_9_1085	0.6528
5	30	9	2 5_9_1086	0.6072
5	30	9	2 5_9_1087	0.4864
5	30	9	2 5_9_1089	0.7878
5	30	9	2 5_9_1091	0.7662
5	30	9	2 5_9_1093	0.6865
5	30	9	2 5_9_1094	0.6276
5	30	9	2 5_9_1096	0.7961
5	30	9	2 5_9_1097	0.8117
5	30	9	2 5_9_1098	0.8023
5	30	9	2 5_9_1099	0.6722
5	30	9	2 5_9_1100	0.8897
5	30	9	2 5_9_1101	0.7005
5	30	9	2 5_9_1102	0.7686
5	30	9	2 5_9_1104	0.6922
5	30	9	2 5_9_1105	0.7206
5	30	9	2 5_9_1106	0.7736
5	30	9	2 5_9_1107	0.7615
5	30	9	2 5_9_1108	0.8207
5	30	9	2 5_9_1109	0.7961
5	30	9	2 5_9_1117	0.8708
5	30	9	2 5_9_1118	0.8861
5	30	9	2 5_9_1119	0.8218
5	30	9	2 5_9_1120	0.7393
5	30	9	2 5_9_1124	0.9478
5	30	9	2 5_9_1125	0.8467
5	30	9	2 5_9_1127	0.6850
5	30	9	2 5_9_1128	0.7440
5	30	9	2 5_9_1129	0.7026
5	30	9	2 5_9_1134	0.7725
5	30	9	2 5_9_1135	0.8087
5	30	9	2 5_9_1137	0.9050
5	30	9	2 5_9_1140	0.8923
5	30	9	2 5_9_1141	0.8121
5	30	9	2 5_9_1144	0.6469
5	30	9	2 5_9_1145	0.5265
5	30	9	2 5_9_1150	0.7977
5	30	9	2 5_9_1153	0.7541
5	30	9	2 5_9_1154	0.7917
5	30	9	2 5_9_1156	0.8101
5	30	9	2 5_9_1157	0.7616
5	30	9	2 5_9_1158	0.8213
5	30	9	2 5_9_1164	0.6886
5	30	10	2 5_10_1	0.6695
5	30	10	2 5_10_2	0.7422
5	30	10	2 5_10_8	0.5376
5	30	10	2 5_10_13	0.6847
5	30	10	2 5_10_18	0.4605
5	30	10	2 5_10_28	0.6057
5	30	10	2 5_10_33	0.9111
5	30	10	2 5_10_45	0.9281
5	30	10	2 5_10_48	0.8369
5	30	10	2 5_10_57	0.7670
5	30	10	2 5_10_70	0.8296
5	30	10	2 5_10_77	0.5494
5	30	10	2 5_10_91	0.4952
5	30	10	2 5_10_133	0.8435
5	30	10	2 5_10_145	0.6776
5	30	10	2 5_10_159	1.2593
5	30	10	2 5_10_174	0.7758
5	30	10	2 5_10_175	0.6104
5	30	10	2 5_10_181	0.7669
5	30	10	2 5_10_187	0.6697
5	30	10	2 5_10_195	0.8104
5	30	10	2 5_10_200	0.7704
5	30	10	2 5_10_203	0.8531
5	30	10	2 5_10_209	0.7180
5	30	10	2 5_10_213	0.5412
5	30	10	2 5_10_215	0.5502
5	30	10	2 5_10_220	0.7280
5	30	10	2 5_10_222	0.6480
5	30	10	2 5_10_252	0.8347
5	30	10	2 5_10_264	0.5428
5	30	10	2 5_10_266	1.0010
5	30	10	2 5_10_284	0.9232
5	30	10	2 5_10_287	0.9799
5	30	10	2 5_10_300	0.9084
5	30	10	2 5_10_305	0.9858
5	30	10	2 5_10_308	1.1447
5	30	10	2 5_10_309	0.7713
5	30	10	2 5_10_312	0.5831
5	30	10	2 5_10_320	0.6517
5	30	10	2 5_10_324	0.5220
5	30	10	2 5_10_330	0.6557
5	30	10	2 5_10_331	0.8951
5	30	10	2 5_10_335	0.7685
5	30	10	2 5_10_336	0.7919
5	30	10	2 5_10_340	0.7376
5	30	10	2 5_10_341	0.8434
5	30	10	2 5_10_345	0.7895
5	30	10	2 5_10_349	0.7823
5	30	10	2 5_10_357	0.8013
5	30	10	2 5_10_358	0.8327
5	30	10	2 5_10_362	0.7193
5	30	10	2 5_10_366	0.8254
5	30	10	2 5_10_369	0.8452
5	30	10	2 5_10_373	1.0864
5	30	10	2 5_10_376	0.9537
5	30	10	2 5_10_377	0.9304
5	30	10	2 5_10_379	0.8912
5	30	10	2 5_10_385	0.7382
5	30	10	2 5_10_386	0.7609
5	30	10	2 5_10_389	0.7287
5	30	10	2 5_10_391	0.7332
5	30	10	2 5_10_395	1.2374
5	30	10	2 5_10_400	0.8249
5	30	10	2 5_10_401	0.7977
5	30	10	2 5_10_403	0.7287
5	30	10	2 5_10_405	0.8982
5	30	10	2 5_10_406	0.6936
5	30	10	2 5_10_408	0.6523
5	30	10	2 5_10_410	0.6934
5	30	10	2 5_10_413	0.8708
5	30	10	2 5_10_414	0.6703
5	30	10	2 5_10_415	0.7030
5	30	10	2 5_10_419	0.6434
5	30	10	2 5_10_421	0.7661
5	30	10	2 5_10_423	0.7306
5	30	10	2 5_10_425	0.8698
5	30	10	2 5_10_426	0.8593
5	30	10	2 5_10_429	0.8304
5	30	10	2 5_10_431	0.6876
5	30	10	2 5_10_432	0.7134
5	30	10	2 5_10_433	0.8059
5	30	10	2 5_10_437	0.8620
5	30	10	2 5_10_438	0.8622
5	30	10	2 5_10_440	0.7440
5	30	10	2 5_10_442	0.8369
5	30	10	2 5_10_447	0.7692
5	30	10	2 5_10_448	0.7066
5	30	10	2 5_10_449	0.8495
5	30	10	2 5_10_451	1.3290
5	30	10	2 5_10_453	0.7582
5	30	10	2 5_10_457	0.8505
5	30	10	2 5_10_460	0.7021
5	30	10	2 5_10_461	1.1631
5	30	10	2 5_10_464	0.8180
5	30	10	2 5_10_466	0.7158
5	30	10	2 5_10_467	0.9323
5	30	10	2 5_10_469	0.8473
5	30	10	2 5_10_471	0.8079
5	30	10	2 5_10_472	0.7170
5	30	10	2 5_10_473	0.7542
5	30	10	2 5_10_475	1.0043
5	30	10	2 5_10_477	0.8881
5	30	10	2 5_10_482	0.6769
5	30	10	2 5_10_483	0.8617
5	30	10	2 5_10_485	0.5508
5	30	10	2 5_10_487	0.8469
5	30	10	2 5_10_488	0.7025
5	30	10	2 5_10_491	0.7485
5	30	10	2 5_10_492	0.8236
5	30	10	2 5_10_494	0.8408
5	30	10	2 5_10_495	0.7446
5	30	10	2 5_10_496	0.6059
5	30	10	2 5_10_497	0.8739
5	30	10	2 5_10_500	0.8846
5	30	10	2 5_10_501	0.7938
5	30	10	2 5_10_502	0.7626
5	30	10	2 5_10_509	0.8896
5	30	10	2 5_10_512	0.6333
5	30	10	2 5_10_514	0.8796
5	30	10	2 5_10_515	0.6597
5	30	10	2 5_10_519	0.4998
5	30	10	2 5_10_520	0.9597
5	30	10	2 5_10_521	0.8108
5	30	10	2 5_10_522	0.6699
5	30	10	2 5_10_523	0.8883
5	30	10	2 5_10_525	0.7713
5	30	10	2 5_10_527	0.7800
5	30	10	2 5_10_528	0.7254
5	30	10	2 5_10_529	0.9515
5	30	10	2 5_10_531	0.9532
5	30	10	2 5_10_533	0.8301
5	30	10	2 5_10_534	0.8273
5	30	10	2 5_10_535	0.8799
5	30	10	2 5_10_537	0.8685
5	30	10	2 5_10_538	0.8321
5	30	10	2 5_10_539	0.7260
5	30	10	2 5_10_542	0.6653
5	30	10	2 5_10_545	0.9329
5	30	10	2 5_10_547	0.8749
5	30	10	2 5_10_548	0.8618
5	30	10	2 5_10_550	0.7175
5	30	10	2 5_10_553	1.2451
5	30	10	2 5_10_554	0.8098
5	30	10	2 5_10_555	0.7829
5	30	10	2 5_10_556	0.9049
5	30	10	2 5_10_557	0.6709
5	30	10	2 5_10_559	0.9145
5	30	10	2 5_10_561	0.8755
5	30	10	2 5_10_562	0.8387
5	30	10	2 5_10_563	0.7991
5	30	10	2 5_10_564	1.0191
5	30	10	2 5_10_565	0.8263
5	30	10	2 5_10_567	0.8928
5	30	10	2 5_10_568	0.8203
5	30	10	2 5_10_569	0.9833
5	30	10	2 5_10_571	0.6872
5	30	10	2 5_10_572	1.0229
5	30	10	2 5_10_573	0.6561
5	30	10	2 5_10_577	0.8776
5	30	10	2 5_10_578	0.8902
5	30	10	2 5_10_579	0.7287
5	30	10	2 5_10_580	0.8833
5	30	10	2 5_10_581	0.8117
5	30	10	2 5_10_582	0.9215
5	30	10	2 5_10_583	0.8844
5	30	10	2 5_10_586	0.8632
5	30	10	2 5_10_587	0.8315
5	30	10	2 5_10_588	0.8297
5	30	10	2 5_10_590	0.8768
5	30	10	2 5_10_591	0.7745
5	30	10	2 5_10_592	0.8619
5	30	10	2 5_10_594	0.8404
5	30	10	2 5_10_595	0.8856
5	30	10	2 5_10_596	0.9630
5	30	10	2 5_10_597	0.7765
5	30	10	2 5_10_598	0.6740
5	30	10	2 5_10_599	0.9087
5	30	10	2 5_10_600	0.8091
5	30	10	2 5_10_602	0.9667
5	30	10	2 5_10_603	0.8852
5	30	10	2 5_10_604	0.9342
5	30	10	2 5_10_605	0.6573
5	30	10	2 5_10_606	0.6930
5	30	10	2 5_10_607	0.6829
5	30	10	2 5_10_608	0.8559
5	30	10	2 5_10_609	0.7424
5	30	10	2 5_10_610	0.9105
5	30	10	2 5_10_611	0.8845
5	30	10	2 5_10_614	1.1179
5	30	10	2 5_10_615	0.7132
5	30	10	2 5_10_616	0.7459
5	30	10	2 5_10_619	0.8974
5	30	10	2 5_10_622	0.9279
5	30	10	2 5_10_624	0.9676
5	30	10	2 5_10_625	0.6112
5	30	10	2 5_10_627	0.7944
5	30	10	2 5_10_628	0.8421
5	30	10	2 5_10_629	0.9136
5	30	10	2 5_10_630	0.7152
5	30	10	2 5_10_633	0.7834
5	30	10	2 5_10_634	0.8835
5	30	10	2 5_10_635	0.8635
5	30	10	2 5_10_636	0.7449
5	30	10	2 5_10_637	0.8531
5	30	10	2 5_10_638	0.7023
5	30	10	2 5_10_639	0.8501
5	30	10	2 5_10_640	0.8942
5	30	10	2 5_10_642	0.7341
5	30	10	2 5_10_643	0.7603
5	30	10	2 5_10_644	0.8845
5	30	10	2 5_10_647	0.7428
5	30	10	2 5_10_648	0.7958
5	30	10	2 5_10_649	0.8679
5	30	10	2 5_10_651	0.9686
5	30	10	2 5_10_652	0.8126
5	30	10	2 5_10_654	0.9082
5	30	10	2 5_10_655	0.9101
5	30	10	2 5_10_656	0.8335
5	30	10	2 5_10_661	0.6915
5	30	10	2 5_10_662	0.8282
5	30	10	2 5_10_667	0.7061
5	30	10	2 5_10_668	0.6796
5	30	10	2 5_10_669	0.6204
5	30	10	2 5_10_670	0.9044
5	30	10	2 5_10_671	0.8829
5	30	10	2 5_10_672	0.7950
5	30	10	2 5_10_675	0.9123
5	30	10	2 5_10_678	0.8297
5	30	10	2 5_10_679	0.8258
5	30	10	2 5_10_680	0.5331
5	30	10	2 5_10_681	0.8494
5	30	10	2 5_10_682	0.7947
5	30	10	2 5_10_684	0.8446
5	30	10	2 5_10_685	0.7057
5	30	10	2 5_10_686	0.7938
5	30	10	2 5_10_687	0.9128
5	30	10	2 5_10_688	0.7634
5	30	10	2 5_10_689	1.0679
5	30	10	2 5_10_691	0.9130
5	30	10	2 5_10_692	0.7975
5	30	10	2 5_10_693	0.7118
5	30	10	2 5_10_698	0.8722
5	30	10	2 5_10_699	0.8617
5	30	10	2 5_10_700	0.8187
5	30	10	2 5_10_701	0.8632
5	30	10	2 5_10_702	0.8838
5	30	10	2 5_10_703	0.6111
5	30	10	2 5_10_704	0.8564
5	30	10	2 5_10_705	0.8517
5	30	10	2 5_10_706	0.6710
5	30	10	2 5_10_708	0.7935
5	30	10	2 5_10_710	0.7715
5	30	10	2 5_10_711	0.8322
5	30	10	2 5_10_712	0.8099
5	30	10	2 5_10_714	0.7806
5	30	10	2 5_10_715	0.5123
5	30	10	2 5_10_719	0.8161
5	30	10	2 5_10_720	0.6684
5	30	10	2 5_10_721	0.7110
5	30	10	2 5_10_723	0.7248
5	30	10	2 5_10_724	0.6934
5	30	10	2 5_10_728	0.6047
5	30	10	2 5_10_730	0.8394
5	30	10	2 5_10_731	0.8729
5	30	10	2 5_10_732	0.5939
5	30	10	2 5_10_736	0.9087
5	30	10	2 5_10_738	0.7193
5	30	10	2 5_10_739	0.8270
5	30	10	2 5_10_741	0.8403
5	30	10	2 5_10_743	0.8647
5	30	10	2 5_10_744	0.6992
5	30	10	2 5_10_746	0.8310
5	30	10	2 5_10_747	0.8497
5	30	10	2 5_10_749	0.9940
5	30	10	2 5_10_751	0.7011
5	30	10	2 5_10_753	0.7551
5	30	10	2 5_10_755	0.6842
5	30	10	2 5_10_756	0.8793
5	30	10	2 5_10_757	1.0705
5	30	10	2 5_10_758	0.9284
5	30	10	2 5_10_759	0.9748
5	30	10	2 5_10_760	0.8206
5	30	10	2 5_10_762	0.5403
5	30	10	2 5_10_763	0.7974
5	30	10	2 5_10_764	0.9531
5	30	10	2 5_10_766	0.9033
5	30	10	2 5_10_768	1.0712
5	30	10	2 5_10_770	0.7234
5	30	10	2 5_10_771	0.7354
5	30	10	2 5_10_774	0.7199
5	30	10	2 5_10_775	0.7171
5	30	10	2 5_10_777	1.0908
5	30	10	2 5_10_779	0.9076
5	30	10	2 5_10_783	0.8370
5	30	10	2 5_10_784	0.5402
5	30	10	2 5_10_785	0.5948
5	30	10	2 5_10_787	0.8718
5	30	10	2 5_10_788	0.6904
5	30	10	2 5_10_791	0.4997
5	30	10	2 5_10_793	1.0791
5	30	10	2 5_10_795	0.8792
5	30	10	2 5_10_797	0.8514
5	30	10	2 5_10_798	0.8373
5	30	10	2 5_10_799	0.8776
5	30	10	2 5_10_800	0.8815
5	30	10	2 5_10_802	0.9652
5	30	10	2 5_10_805	0.6816
5	30	10	2 5_10_806	0.6904
5	30	10	2 5_10_807	0.8998
5	30	10	2 5_10_808	0.9258
5	30	10	2 5_10_809	0.7635
5	30	10	2 5_10_810	0.9075
5	30	10	2 5_10_811	0.8147
5	30	10	2 5_10_812	0.8396
5	30	10	2 5_10_813	0.8934
5	30	10	2 5_10_817	1.3047
5	30	10	2 5_10_818	0.9960
5	30	10	2 5_10_819	0.7144
5	30	10	2 5_10_821	0.8673
5	30	10	2 5_10_823	1.0934
5	30	10	2 5_10_824	0.5865
5	30	10	2 5_10_827	0.8485
5	30	10	2 5_10_828	0.6671
5	30	10	2 5_10_829	0.6659
5	30	10	2 5_10_831	0.8928
5	30	10	2 5_10_832	0.7373
5	30	10	2 5_10_833	0.9165
5	30	10	2 5_10_834	0.8282
5	30	10	2 5_10_835	0.7872
5	30	10	2 5_10_837	0.6828
5	30	10	2 5_10_838	0.9969
5	30	10	2 5_10_839	0.8179
5	30	10	2 5_10_840	1.0340
5	30	10	2 5_10_842	0.5964
5	30	10	2 5_10_843	0.9761
5	30	10	2 5_10_844	0.7863
5	30	10	2 5_10_845	0.6921
5	30	10	2 5_10_847	0.8153
5	30	10	2 5_10_848	0.7595
5	30	10	2 5_10_849	0.9536
5	30	10	2 5_10_850	0.8549
5	30	10	2 5_10_851	0.7619
5	30	10	2 5_10_852	0.7429
5	30	10	2 5_10_853	0.6152
5	30	10	2 5_10_854	0.8827
5	30	10	2 5_10_855	0.7528
5	30	10	2 5_10_856	0.7751
5	30	10	2 5_10_857	0.7388
5	30	10	2 5_10_858	0.7520
5	30	10	2 5_10_860	0.8691
5	30	10	2 5_10_861	0.6351
5	30	10	2 5_10_862	0.5943
5	30	10	2 5_10_864	0.8272
5	30	10	2 5_10_865	0.5871
5	30	10	2 5_10_866	0.7990
5	30	10	2 5_10_867	0.7715
5	30	10	2 5_10_868	0.7032
5	30	10	2 5_10_869	0.6439
5	30	10	2 5_10_872	0.8282
5	30	10	2 5_10_873	0.8918
5	30	10	2 5_10_875	0.6483
5	30	10	2 5_10_876	0.8057
5	30	10	2 5_10_877	0.7346
5	30	10	2 5_10_878	0.7776
5	30	10	2 5_10_880	0.9111
5	30	10	2 5_10_882	0.8983
5	30	10	2 5_10_883	0.8007
5	30	10	2 5_10_884	0.8041
5	30	10	2 5_10_885	1.1094
5	30	10	2 5_10_886	0.7365
5	30	10	2 5_10_887	0.9146
5	30	10	2 5_10_888	0.9797
5	30	10	2 5_10_889	0.8490
5	30	10	2 5_10_890	0.7109
5	30	10	2 5_10_891	0.7776
5	30	10	2 5_10_892	0.8806
5	30	10	2 5_10_894	0.6677
5	30	10	2 5_10_895	0.7537
5	30	10	2 5_10_896	0.8277
5	30	10	2 5_10_897	0.7417
5	30	10	2 5_10_898	0.7189
5	30	10	2 5_10_899	0.8689
5	30	10	2 5_10_900	0.5599
5	30	10	2 5_10_901	0.7007
5	30	10	2 5_10_902	0.7036
5	30	10	2 5_10_909	0.5707
5	30	10	2 5_10_910	1.0038
5	30	10	2 5_10_911	0.8542
5	30	10	2 5_10_912	0.7296
5	30	10	2 5_10_914	0.7546
5	30	10	2 5_10_915	0.7190
5	30	10	2 5_10_916	0.8367
5	30	10	2 5_10_917	0.7840
5	30	10	2 5_10_918	0.7436
5	30	10	2 5_10_919	0.9179
5	30	10	2 5_10_920	0.7451
5	30	10	2 5_10_921	0.8667
5	30	10	2 5_10_925	0.8338
5	30	10	2 5_10_926	0.8489
5	30	10	2 5_10_927	0.7914
5	30	10	2 5_10_928	0.4924
5	30	10	2 5_10_929	0.7692
5	30	10	2 5_10_930	0.8165
5	30	10	2 5_10_933	0.7167
5	30	10	2 5_10_934	0.6878
5	30	10	2 5_10_938	0.8965
5	30	10	2 5_10_940	0.8614
5	30	10	2 5_10_943	0.8254
5	30	10	2 5_10_945	0.7520
5	30	10	2 5_10_946	0.6517
5	30	10	2 5_10_947	0.7688
5	30	10	2 5_10_948	0.9126
5	30	10	2 5_10_956	0.7593
5	30	10	2 5_10_965	0.8069
5	30	10	2 5_10_966	0.7037
5	30	10	2 5_10_972	0.7264
5	30	10	2 5_10_974	0.8554
5	30	10	2 5_10_976	0.7378
5	30	10	2 5_10_982	0.5439
5	30	10	2 5_10_985	0.7743
5	30	10	2 5_10_986	0.5654
5	30	10	2 5_10_987	0.5951
5	30	10	2 5_10_988	0.9692
5	30	10	2 5_10_1004	0.5774
5	30	10	2 5_10_1005	0.7766
5	30	10	2 5_10_1007	0.6552
5	30	10	2 5_10_1009	0.7577
5	30	10	2 5_10_1010	0.6224
5	30	10	2 5_10_1016	0.8984
5	30	10	2 5_10_1017	0.7997
5	30	10	2 5_10_1023	0.7699
5	30	10	2 5_10_1029	0.7292
5	30	10	2 5_10_1030	0.5770
5	30	10	2 5_10_1036	0.6861
5	30	10	2 5_10_1038	0.8046
5	30	10	2 5_10_1042	1.0448
5	30	10	2 5_10_1043	0.7472
5	30	10	2 5_10_1045	0.6184
5	30	10	2 5_10_1046	0.7763
5	30	10	2 5_10_1052	0.7251
5	30	10	2 5_10_1066	0.8890
5	30	10	2 5_10_1070	0.8615
5	30	11	2 5_11_4	0.6272
5	30	11	2 5_11_18	0.6597
5	30	11	2 5_11_66	0.8165
5	30	11	2 5_11_81	0.6264
5	30	11	2 5_11_82	0.5475
5	30	11	2 5_11_83	0.4994
5	30	11	2 5_11_97	0.8697
5	30	11	2 5_11_98	0.5698
5	30	11	2 5_11_114	0.8678
5	30	11	2 5_11_122	0.6076
5	30	11	2 5_11_131	0.7198
5	30	11	2 5_11_145	0.8349
5	30	11	2 5_11_157	0.5910
5	30	11	2 5_11_164	0.8525
5	30	11	2 5_11_171	0.7746
5	30	11	2 5_11_218	0.5809
5	30	11	2 5_11_260	1.0839
5	30	11	2 5_11_267	0.4937
5	30	11	2 5_11_287	0.5359
5	30	11	2 5_11_291	0.6508
5	30	11	2 5_11_306	0.5958
5	30	11	2 5_11_307	0.6462
5	30	11	2 5_11_308	0.6495
5	30	11	2 5_11_313	0.7368
5	30	11	2 5_11_314	0.4972
5	30	11	2 5_11_322	0.6999
5	30	11	2 5_11_325	0.9751
5	30	11	2 5_11_329	0.9777
5	30	11	2 5_11_337	0.7646
5	30	11	2 5_11_343	0.7324
5	30	11	2 5_11_347	0.9731
5	30	11	2 5_11_350	0.7631
5	30	11	2 5_11_351	0.5973
5	30	11	2 5_11_352	0.7646
5	30	11	2 5_11_354	0.8313
5	30	11	2 5_11_357	0.5510
5	30	11	2 5_11_369	0.7020
5	30	11	2 5_11_370	0.8097
5	30	11	2 5_11_374	1.1345
5	30	11	2 5_11_379	0.9511
5	30	11	2 5_11_380	0.8510
5	30	11	2 5_11_381	1.0696
5	30	11	2 5_11_386	0.8862
5	30	11	2 5_11_387	0.7141
5	30	11	2 5_11_391	0.8505
5	30	11	2 5_11_397	0.6920
5	30	11	2 5_11_400	0.7294
5	30	11	2 5_11_403	0.8272
5	30	11	2 5_11_404	0.6808
5	30	11	2 5_11_406	0.9810
5	30	11	2 5_11_408	0.9023
5	30	11	2 5_11_415	0.8404
5	30	11	2 5_11_417	0.8839
5	30	11	2 5_11_419	0.7870
5	30	11	2 5_11_420	0.8456
5	30	11	2 5_11_422	0.7331
5	30	11	2 5_11_424	0.7402
5	30	11	2 5_11_425	0.9693
5	30	11	2 5_11_426	0.5213
5	30	11	2 5_11_427	0.8886
5	30	11	2 5_11_429	0.7327
5	30	11	2 5_11_430	0.7728
5	30	11	2 5_11_431	0.7340
5	30	11	2 5_11_433	0.8951
5	30	11	2 5_11_435	0.9758
5	30	11	2 5_11_439	0.8120
5	30	11	2 5_11_441	0.8074
5	30	11	2 5_11_443	0.7722
5	30	11	2 5_11_445	0.8411
5	30	11	2 5_11_449	0.8411
5	30	11	2 5_11_450	0.7418
5	30	11	2 5_11_451	0.6180
5	30	11	2 5_11_452	0.6885
5	30	11	2 5_11_453	0.8497
5	30	11	2 5_11_457	0.6095
5	30	11	2 5_11_458	0.9000
5	30	11	2 5_11_459	0.8861
5	30	11	2 5_11_461	0.9028
5	30	11	2 5_11_462	0.8241
5	30	11	2 5_11_463	0.7626
5	30	11	2 5_11_464	0.9202
5	30	11	2 5_11_465	0.6113
5	30	11	2 5_11_466	0.7392
5	30	11	2 5_11_468	0.5868
5	30	11	2 5_11_469	0.7506
5	30	11	2 5_11_470	0.7221
5	30	11	2 5_11_472	0.6530
5	30	11	2 5_11_474	0.9713
5	30	11	2 5_11_475	0.8275
5	30	11	2 5_11_476	0.7642
5	30	11	2 5_11_477	1.0991
5	30	11	2 5_11_478	0.7140
5	30	11	2 5_11_480	0.8853
5	30	11	2 5_11_483	0.7609
5	30	11	2 5_11_484	0.7496
5	30	11	2 5_11_485	0.5089
5	30	11	2 5_11_486	0.6491
5	30	11	2 5_11_487	0.6734
5	30	11	2 5_11_489	0.7843
5	30	11	2 5_11_494	0.9581
5	30	11	2 5_11_495	0.8027
5	30	11	2 5_11_497	0.7026
5	30	11	2 5_11_498	0.7961
5	30	11	2 5_11_499	0.7382
5	30	11	2 5_11_502	0.8530
5	30	11	2 5_11_503	0.7391
5	30	11	2 5_11_504	0.7231
5	30	11	2 5_11_505	0.8089
5	30	11	2 5_11_506	0.9317
5	30	11	2 5_11_508	0.7531
5	30	11	2 5_11_509	0.6373
5	30	11	2 5_11_510	0.7272
5	30	11	2 5_11_512	0.7579
5	30	11	2 5_11_515	0.7718
5	30	11	2 5_11_516	0.9173
5	30	11	2 5_11_518	0.7699
5	30	11	2 5_11_519	0.7438
5	30	11	2 5_11_522	0.6578
5	30	11	2 5_11_524	0.7314
5	30	11	2 5_11_527	0.7495
5	30	11	2 5_11_528	0.7954
5	30	11	2 5_11_530	0.7489
5	30	11	2 5_11_531	0.7481
5	30	11	2 5_11_532	0.7292
5	30	11	2 5_11_533	0.6428
5	30	11	2 5_11_535	0.7304
5	30	11	2 5_11_536	0.7087
5	30	11	2 5_11_539	0.8911
5	30	11	2 5_11_540	0.9197
5	30	11	2 5_11_542	0.7056
5	30	11	2 5_11_543	0.7641
5	30	11	2 5_11_544	0.7228
5	30	11	2 5_11_547	0.8302
5	30	11	2 5_11_548	0.7650
5	30	11	2 5_11_551	0.9357
5	30	11	2 5_11_556	0.8240
5	30	11	2 5_11_559	0.7870
5	30	11	2 5_11_560	0.6965
5	30	11	2 5_11_561	0.7437
5	30	11	2 5_11_563	0.7490
5	30	11	2 5_11_566	0.6967
5	30	11	2 5_11_569	0.7150
5	30	11	2 5_11_571	0.7562
5	30	11	2 5_11_572	0.7091
5	30	11	2 5_11_574	0.7247
5	30	11	2 5_11_576	0.8720
5	30	11	2 5_11_580	0.5620
5	30	11	2 5_11_584	0.6694
5	30	11	2 5_11_588	0.6893
5	30	11	2 5_11_589	0.7650
5	30	11	2 5_11_590	0.8487
5	30	11	2 5_11_591	0.8576
5	30	11	2 5_11_593	0.6338
5	30	11	2 5_11_594	0.7256
5	30	11	2 5_11_595	0.7333
5	30	11	2 5_11_596	0.7182
5	30	11	2 5_11_599	0.7300
5	30	11	2 5_11_600	0.8505
5	30	11	2 5_11_602	0.7315
5	30	11	2 5_11_604	0.8733
5	30	11	2 5_11_605	0.6196
5	30	11	2 5_11_607	0.6479
5	30	11	2 5_11_609	0.6502
5	30	11	2 5_11_611	0.7526
5	30	11	2 5_11_612	1.0706
5	30	11	2 5_11_614	0.7265
5	30	11	2 5_11_615	0.6431
5	30	11	2 5_11_616	0.8381
5	30	11	2 5_11_619	0.8275
5	30	11	2 5_11_620	0.8013
5	30	11	2 5_11_622	0.7197
5	30	11	2 5_11_626	0.8263
5	30	11	2 5_11_627	0.7605
5	30	11	2 5_11_628	0.8230
5	30	11	2 5_11_629	0.8215
5	30	11	2 5_11_630	0.8753
5	30	11	2 5_11_632	0.9141
5	30	11	2 5_11_636	0.7934
5	30	11	2 5_11_637	0.8936
5	30	11	2 5_11_638	0.6464
5	30	11	2 5_11_641	0.8079
5	30	11	2 5_11_644	0.7877
5	30	11	2 5_11_645	0.7842
5	30	11	2 5_11_646	0.7850
5	30	11	2 5_11_648	0.8077
5	30	11	2 5_11_649	0.8377
5	30	11	2 5_11_650	0.7259
5	30	11	2 5_11_651	0.6467
5	30	11	2 5_11_653	0.7856
5	30	11	2 5_11_655	0.6303
5	30	11	2 5_11_656	0.6727
5	30	11	2 5_11_658	0.8080
5	30	11	2 5_11_660	0.7318
5	30	11	2 5_11_662	0.9444
5	30	11	2 5_11_663	0.6849
5	30	11	2 5_11_664	0.7073
5	30	11	2 5_11_665	0.7464
5	30	11	2 5_11_666	0.8247
5	30	11	2 5_11_670	0.7567
5	30	11	2 5_11_671	0.7933
5	30	11	2 5_11_672	0.7558
5	30	11	2 5_11_673	0.7530
5	30	11	2 5_11_674	0.6839
5	30	11	2 5_11_675	1.0432
5	30	11	2 5_11_676	0.9322
5	30	11	2 5_11_678	0.8147
5	30	11	2 5_11_679	0.5652
5	30	11	2 5_11_680	0.8280
5	30	11	2 5_11_681	0.7883
5	30	11	2 5_11_683	0.8146
5	30	11	2 5_11_685	0.8903
5	30	11	2 5_11_686	0.7757
5	30	11	2 5_11_687	0.7544
5	30	11	2 5_11_688	0.9384
5	30	11	2 5_11_689	0.8733
5	30	11	2 5_11_690	0.7377
5	30	11	2 5_11_691	0.7348
5	30	11	2 5_11_693	0.6671
5	30	11	2 5_11_694	0.7154
5	30	11	2 5_11_696	0.5822
5	30	11	2 5_11_697	0.6728
5	30	11	2 5_11_698	0.7966
5	30	11	2 5_11_699	0.7915
5	30	11	2 5_11_700	0.6327
5	30	11	2 5_11_701	0.6608
5	30	11	2 5_11_702	0.7467
5	30	11	2 5_11_703	0.7952
5	30	11	2 5_11_704	0.8917
5	30	11	2 5_11_705	0.6860
5	30	11	2 5_11_706	0.4623
5	30	11	2 5_11_707	0.7792
5	30	11	2 5_11_708	0.9197
5	30	11	2 5_11_715	0.9498
5	30	11	2 5_11_716	0.6667
5	30	11	2 5_11_717	0.6538
5	30	11	2 5_11_718	0.8050
5	30	11	2 5_11_719	0.6883
5	30	11	2 5_11_720	0.7896
5	30	11	2 5_11_721	0.7454
5	30	11	2 5_11_723	0.6983
5	30	11	2 5_11_724	0.7122
5	30	11	2 5_11_726	0.6485
5	30	11	2 5_11_727	0.9337
5	30	11	2 5_11_728	0.7623
5	30	11	2 5_11_729	0.8358
5	30	11	2 5_11_730	0.8852
5	30	11	2 5_11_731	0.7850
5	30	11	2 5_11_732	0.7210
5	30	11	2 5_11_734	0.8467
5	30	11	2 5_11_738	0.8139
5	30	11	2 5_11_739	0.8273
5	30	11	2 5_11_740	0.7070
5	30	11	2 5_11_743	0.8121
5	30	11	2 5_11_745	0.7619
5	30	11	2 5_11_746	0.7546
5	30	11	2 5_11_748	0.7930
5	30	11	2 5_11_749	0.5150
5	30	11	2 5_11_752	0.5754
5	30	11	2 5_11_755	0.9042
5	30	11	2 5_11_757	0.7951
5	30	11	2 5_11_758	0.8100
5	30	11	2 5_11_759	0.8535
5	30	11	2 5_11_760	0.6787
5	30	11	2 5_11_763	0.7786
5	30	11	2 5_11_764	0.6646
5	30	11	2 5_11_765	0.7880
5	30	11	2 5_11_766	0.9949
5	30	11	2 5_11_767	0.6928
5	30	11	2 5_11_770	0.6434
5	30	11	2 5_11_772	0.7373
5	30	11	2 5_11_773	0.6706
5	30	11	2 5_11_774	0.6250
5	30	11	2 5_11_776	0.8227
5	30	11	2 5_11_777	0.7608
5	30	11	2 5_11_780	0.8255
5	30	11	2 5_11_782	0.7077
5	30	11	2 5_11_786	0.7829
5	30	11	2 5_11_788	0.7475
5	30	11	2 5_11_789	0.6705
5	30	11	2 5_11_792	0.7729
5	30	11	2 5_11_794	0.7648
5	30	11	2 5_11_795	0.8610
5	30	11	2 5_11_798	0.7459
5	30	11	2 5_11_801	0.7253
5	30	11	2 5_11_803	0.8833
5	30	11	2 5_11_804	0.9441
5	30	11	2 5_11_806	0.7043
5	30	11	2 5_11_808	0.6343
5	30	11	2 5_11_810	0.6941
5	30	11	2 5_11_811	0.7861
5	30	11	2 5_11_813	0.7636
5	30	11	2 5_11_814	1.1330
5	30	11	2 5_11_815	0.8948
5	30	11	2 5_11_816	0.7605
5	30	11	2 5_11_817	0.8406
5	30	11	2 5_11_820	0.8902
5	30	11	2 5_11_821	1.0674
5	30	11	2 5_11_822	0.5728
5	30	11	2 5_11_825	0.7190
5	30	11	2 5_11_826	0.8109
5	30	11	2 5_11_827	0.7581
5	30	11	2 5_11_828	0.8136
5	30	11	2 5_11_831	0.6911
5	30	11	2 5_11_832	0.7900
5	30	11	2 5_11_833	0.7110
5	30	11	2 5_11_837	0.9942
5	30	11	2 5_11_838	0.7959
5	30	11	2 5_11_839	0.7978
5	30	11	2 5_11_840	0.8439
5	30	11	2 5_11_842	0.5352
5	30	11	2 5_11_843	0.7973
5	30	11	2 5_11_844	0.5688
5	30	11	2 5_11_845	0.7142
5	30	11	2 5_11_847	0.7798
5	30	11	2 5_11_848	0.8518
5	30	11	2 5_11_849	0.8282
5	30	11	2 5_11_851	0.7992
5	30	11	2 5_11_852	0.7315
5	30	11	2 5_11_853	0.8479
5	30	11	2 5_11_855	0.6718
5	30	11	2 5_11_856	0.7298
5	30	11	2 5_11_857	0.9620
5	30	11	2 5_11_859	0.5360
5	30	11	2 5_11_860	0.8019
5	30	11	2 5_11_861	0.7514
5	30	11	2 5_11_862	0.9403
5	30	11	2 5_11_863	0.7006
5	30	11	2 5_11_865	0.9049
5	30	11	2 5_11_866	0.9317
5	30	11	2 5_11_867	0.5704
5	30	11	2 5_11_868	0.5594
5	30	11	2 5_11_870	0.7505
5	30	11	2 5_11_871	0.7279
5	30	11	2 5_11_872	0.7512
5	30	11	2 5_11_876	0.7126
5	30	11	2 5_11_877	0.8777
5	30	11	2 5_11_878	0.9677
5	30	11	2 5_11_882	0.7342
5	30	11	2 5_11_884	0.9731
5	30	11	2 5_11_885	0.5870
5	30	11	2 5_11_887	0.9090
5	30	11	2 5_11_888	0.8089
5	30	11	2 5_11_889	0.9757
5	30	11	2 5_11_890	0.6634
5	30	11	2 5_11_891	0.6377
5	30	11	2 5_11_892	0.9890
5	30	11	2 5_11_893	0.7306
5	30	11	2 5_11_895	1.0519
5	30	11	2 5_11_900	0.7692
5	30	11	2 5_11_901	0.5348
5	30	11	2 5_11_903	0.7463
5	30	11	2 5_11_904	0.8018
5	30	11	2 5_11_906	0.5900
5	30	11	2 5_11_907	0.7789
5	30	11	2 5_11_909	0.8743
5	30	11	2 5_11_910	0.6160
5	30	11	2 5_11_911	0.8468
5	30	11	2 5_11_912	0.8380
5	30	11	2 5_11_914	0.9332
5	30	11	2 5_11_915	0.7715
5	30	11	2 5_11_916	0.8597
5	30	11	2 5_11_917	0.8322
5	30	11	2 5_11_918	0.4664
5	30	11	2 5_11_919	0.6312
5	30	11	2 5_11_920	0.8353
5	30	11	2 5_11_921	0.9428
5	30	11	2 5_11_923	0.6270
5	30	11	2 5_11_924	0.8420
5	30	11	2 5_11_926	0.8046
5	30	11	2 5_11_927	0.7228
5	30	11	2 5_11_931	0.8339
5	30	11	2 5_11_934	0.9622
5	30	11	2 5_11_935	0.7175
5	30	11	2 5_11_939	0.7474
5	30	11	2 5_11_940	0.6415
5	30	11	2 5_11_943	0.9537
5	30	11	2 5_11_944	0.6687
5	30	11	2 5_11_945	0.8183
5	30	11	2 5_11_946	0.8436
5	30	11	2 5_11_950	0.9097
5	30	11	2 5_11_951	0.9733
5	30	11	2 5_11_952	0.8504
5	30	11	2 5_11_953	0.8383
5	30	11	2 5_11_954	0.8566
5	30	11	2 5_11_956	0.7013
5	30	11	2 5_11_959	0.8975
5	30	11	2 5_11_962	0.6777
5	30	11	2 5_11_964	0.7553
5	30	11	2 5_11_965	0.8364
5	30	11	2 5_11_966	0.5966
5	30	11	2 5_11_969	0.7834
5	30	11	2 5_11_970	0.9123
5	30	11	2 5_11_971	0.7681
5	30	11	2 5_11_972	1.0104
5	30	11	2 5_11_973	0.8506
5	30	11	2 5_11_975	0.6175
5	30	11	2 5_11_976	0.8248
5	30	11	2 5_11_977	0.6332
5	30	11	2 5_11_978	0.6991
5	30	11	2 5_11_984	0.9181
5	30	11	2 5_11_985	0.8807
5	30	11	2 5_11_987	0.8645
5	30	11	2 5_11_992	0.7372
5	30	11	2 5_11_993	0.7251
5	30	11	2 5_11_994	0.8578
5	30	11	2 5_11_995	0.7655
5	30	11	2 5_11_999	0.5621
5	30	11	2 5_11_1005	0.4792
5	30	11	2 5_11_1012	0.7713
5	30	11	2 5_11_1013	0.8131
5	30	11	2 5_11_1014	0.7636
5	30	11	2 5_11_1018	0.8048
5	30	11	2 5_11_1020	0.6379
5	30	11	2 5_11_1021	0.6935
5	30	11	2 5_11_1022	0.8574
5	30	11	2 5_11_1027	0.7950
5	30	11	2 5_11_1028	0.8030
5	30	11	2 5_11_1029	0.8357
5	30	11	2 5_11_1030	0.9319
5	30	11	2 5_11_1031	0.9151
5	30	11	2 5_11_1032	0.8715
5	30	11	2 5_11_1034	0.6896
5	30	11	2 5_11_1036	0.7853
5	30	11	2 5_11_1037	0.7552
5	30	11	2 5_11_1038	0.5081
5	30	11	2 5_11_1040	0.7496
5	30	11	2 5_11_1047	0.8666
5	30	11	2 5_11_1054	0.8268
5	30	11	2 5_11_1061	0.7775
5	30	11	2 5_11_1064	0.7366
5	30	11	2 5_11_1065	0.6818
5	30	11	2 5_11_1070	0.6269
5	30	11	2 5_11_1071	0.6826
5	30	11	2 5_11_1072	0.7114
5	30	11	2 5_11_1074	0.7963
5	30	11	2 5_11_1077	0.8534
5	30	11	2 5_11_1081	0.8111
5	30	11	2 5_11_1082	0.7469
5	30	11	2 5_11_1085	0.7140
5	30	11	2 5_11_1089	0.8214
5	30	11	2 5_11_1090	0.5382
5	30	11	2 5_11_1097	0.7402
5	30	11	2 5_11_1102	0.6861
5	30	11	2 5_11_1104	0.4943
5	30	11	2 5_11_1113	0.7946
5	30	11	2 5_11_1117	0.8233
5	30	11	2 5_11_1120	0.9405
5	30	11	2 5_11_1127	0.7712
5	30	11	2 5_11_1129	0.8629
5	30	11	2 5_11_1130	0.6249
5	30	11	2 5_11_1133	0.4459
5	30	12	2 5_12_19	0.8658
5	30	12	2 5_12_34	0.8434
5	30	12	2 5_12_44	0.9580
5	30	12	2 5_12_49	0.8192
5	30	12	2 5_12_57	0.9190
5	30	12	2 5_12_60	0.6820
5	30	12	2 5_12_83	0.8334
5	30	12	2 5_12_87	0.7535
5	30	12	2 5_12_89	0.6874
5	30	12	2 5_12_90	0.6749
5	30	12	2 5_12_99	0.9317
5	30	12	2 5_12_108	0.8789
5	30	12	2 5_12_110	0.8274
5	30	12	2 5_12_112	0.6883
5	30	12	2 5_12_118	1.0079
5	30	12	2 5_12_130	0.5166
5	30	12	2 5_12_133	0.8020
5	30	12	2 5_12_135	0.7431
5	30	12	2 5_12_136	0.9404
5	30	12	2 5_12_137	0.7593
5	30	12	2 5_12_146	0.7240
5	30	12	2 5_12_157	0.6466
5	30	12	2 5_12_172	0.4820
5	30	12	2 5_12_236	0.9929
5	30	12	2 5_12_240	0.6682
5	30	12	2 5_12_250	0.7265
5	30	12	2 5_12_260	0.7358
5	30	12	2 5_12_265	0.9483
5	30	12	2 5_12_268	0.9080
5	30	12	2 5_12_273	0.7319
5	30	12	2 5_12_275	0.7951
5	30	12	2 5_12_300	0.6608
5	30	12	2 5_12_302	0.7168
5	30	12	2 5_12_311	0.8955
5	30	12	2 5_12_319	0.7866
5	30	12	2 5_12_320	0.9306
5	30	12	2 5_12_324	0.9117
5	30	12	2 5_12_327	0.8658
5	30	12	2 5_12_370	0.7351
5	30	12	2 5_12_376	0.5926
5	30	12	2 5_12_380	0.8243
5	30	12	2 5_12_385	0.7661
5	30	12	2 5_12_389	0.7111
5	30	12	2 5_12_404	0.7022
5	30	12	2 5_12_407	0.8561
5	30	12	2 5_12_408	0.6359
5	30	12	2 5_12_415	0.7813
5	30	12	2 5_12_422	0.8748
5	30	12	2 5_12_425	0.5494
5	30	12	2 5_12_428	0.7317
5	30	12	2 5_12_430	0.7729
5	30	12	2 5_12_432	0.7279
5	30	12	2 5_12_435	1.3838
5	30	12	2 5_12_436	0.8249
5	30	12	2 5_12_437	0.7456
5	30	12	2 5_12_440	0.8241
5	30	12	2 5_12_445	0.7556
5	30	12	2 5_12_447	0.7353
5	30	12	2 5_12_448	0.7623
5	30	12	2 5_12_449	0.5064
5	30	12	2 5_12_455	1.2731
5	30	12	2 5_12_459	0.7934
5	30	12	2 5_12_463	0.7811
5	30	12	2 5_12_464	0.7666
5	30	12	2 5_12_465	0.8833
5	30	12	2 5_12_468	0.8680
5	30	12	2 5_12_469	1.2305
5	30	12	2 5_12_470	0.7529
5	30	12	2 5_12_471	0.6968
5	30	12	2 5_12_473	0.7852
5	30	12	2 5_12_475	0.7906
5	30	12	2 5_12_476	0.9684
5	30	12	2 5_12_478	0.6092
5	30	12	2 5_12_481	0.7659
5	30	12	2 5_12_483	1.0623
5	30	12	2 5_12_484	0.7085
5	30	12	2 5_12_486	0.9306
5	30	12	2 5_12_487	0.6632
5	30	12	2 5_12_489	0.8440
5	30	12	2 5_12_493	0.5716
5	30	12	2 5_12_495	0.7217
5	30	12	2 5_12_496	0.7464
5	30	12	2 5_12_497	0.7496
5	30	12	2 5_12_498	0.7527
5	30	12	2 5_12_500	0.7814
5	30	12	2 5_12_502	0.7941
5	30	12	2 5_12_505	0.7049
5	30	12	2 5_12_508	0.8812
5	30	12	2 5_12_510	0.4629
5	30	12	2 5_12_513	0.7312
5	30	12	2 5_12_514	0.8556
5	30	12	2 5_12_516	0.9816
5	30	12	2 5_12_518	0.9281
5	30	12	2 5_12_519	0.7794
5	30	12	2 5_12_520	0.6931
5	30	12	2 5_12_521	0.7694
5	30	12	2 5_12_528	0.7932
5	30	12	2 5_12_529	0.7580
5	30	12	2 5_12_530	0.6966
5	30	12	2 5_12_531	0.8678
5	30	12	2 5_12_533	0.6308
5	30	12	2 5_12_536	0.7811
5	30	12	2 5_12_540	0.7264
5	30	12	2 5_12_541	0.7774
5	30	12	2 5_12_542	0.8634
5	30	12	2 5_12_543	0.9233
5	30	12	2 5_12_545	0.9928
5	30	12	2 5_12_549	0.5822
5	30	12	2 5_12_552	0.8641
5	30	12	2 5_12_554	0.7238
5	30	12	2 5_12_556	0.7389
5	30	12	2 5_12_559	0.7403
5	30	12	2 5_12_560	0.6769
5	30	12	2 5_12_563	0.6305
5	30	12	2 5_12_564	0.8761
5	30	12	2 5_12_570	1.0178
5	30	12	2 5_12_571	0.7710
5	30	12	2 5_12_572	0.7720
5	30	12	2 5_12_573	0.6562
5	30	12	2 5_12_575	0.7772
5	30	12	2 5_12_577	0.5164
5	30	12	2 5_12_582	0.8426
5	30	12	2 5_12_584	0.6814
5	30	12	2 5_12_585	1.0634
5	30	12	2 5_12_588	0.8865
5	30	12	2 5_12_590	0.7108
5	30	12	2 5_12_591	0.8389
5	30	12	2 5_12_593	0.5989
5	30	12	2 5_12_596	0.8903
5	30	12	2 5_12_598	0.7282
5	30	12	2 5_12_599	0.7602
5	30	12	2 5_12_600	0.9269
5	30	12	2 5_12_603	0.8984
5	30	12	2 5_12_606	0.8823
5	30	12	2 5_12_607	0.6876
5	30	12	2 5_12_608	1.0097
5	30	12	2 5_12_609	0.8055
5	30	12	2 5_12_611	0.8639
5	30	12	2 5_12_612	0.9246
5	30	12	2 5_12_615	0.6725
5	30	12	2 5_12_618	1.1068
5	30	12	2 5_12_622	0.8155
5	30	12	2 5_12_623	0.8103
5	30	12	2 5_12_625	0.9059
5	30	12	2 5_12_626	0.8845
5	30	12	2 5_12_628	0.7632
5	30	12	2 5_12_629	0.8529
5	30	12	2 5_12_630	0.9025
5	30	12	2 5_12_631	0.6354
5	30	12	2 5_12_632	0.8005
5	30	12	2 5_12_633	0.7329
5	30	12	2 5_12_634	0.7756
5	30	12	2 5_12_637	0.6893
5	30	12	2 5_12_638	0.8466
5	30	12	2 5_12_639	0.9658
5	30	12	2 5_12_641	0.7261
5	30	12	2 5_12_642	0.5228
5	30	12	2 5_12_643	0.8448
5	30	12	2 5_12_644	0.8150
5	30	12	2 5_12_645	0.6733
5	30	12	2 5_12_646	0.8983
5	30	12	2 5_12_647	0.7066
5	30	12	2 5_12_648	0.8150
5	30	12	2 5_12_649	0.8359
5	30	12	2 5_12_651	1.4855
5	30	12	2 5_12_653	0.7840
5	30	12	2 5_12_657	0.6893
5	30	12	2 5_12_658	0.6865
5	30	12	2 5_12_660	0.8950
5	30	12	2 5_12_661	0.8426
5	30	12	2 5_12_662	0.4998
5	30	12	2 5_12_663	0.9370
5	30	12	2 5_12_665	0.8161
5	30	12	2 5_12_667	0.9453
5	30	12	2 5_12_668	0.7393
5	30	12	2 5_12_670	0.9015
5	30	12	2 5_12_672	0.7630
5	30	12	2 5_12_673	0.9527
5	30	12	2 5_12_674	0.8807
5	30	12	2 5_12_675	0.7754
5	30	12	2 5_12_676	0.7284
5	30	12	2 5_12_677	0.6859
5	30	12	2 5_12_678	0.7565
5	30	12	2 5_12_680	0.8318
5	30	12	2 5_12_683	0.8482
5	30	12	2 5_12_685	0.7775
5	30	12	2 5_12_686	0.6920
5	30	12	2 5_12_687	0.7145
5	30	12	2 5_12_688	0.9867
5	30	12	2 5_12_689	0.8753
5	30	12	2 5_12_690	0.8638
5	30	12	2 5_12_695	1.0325
5	30	12	2 5_12_697	1.1269
5	30	12	2 5_12_698	0.7925
5	30	12	2 5_12_700	0.7524
5	30	12	2 5_12_702	0.9984
5	30	12	2 5_12_703	0.7242
5	30	12	2 5_12_707	0.8696
5	30	12	2 5_12_709	0.7061
5	30	12	2 5_12_710	0.7256
5	30	12	2 5_12_713	0.9363
5	30	12	2 5_12_714	0.8374
5	30	12	2 5_12_716	1.1168
5	30	12	2 5_12_717	0.7922
5	30	12	2 5_12_718	0.9485
5	30	12	2 5_12_720	0.7359
5	30	12	2 5_12_721	0.8695
5	30	12	2 5_12_722	0.8177
5	30	12	2 5_12_726	0.7571
5	30	12	2 5_12_728	0.7102
5	30	12	2 5_12_732	0.8052
5	30	12	2 5_12_733	0.9610
5	30	12	2 5_12_735	0.7502
5	30	12	2 5_12_736	0.5189
5	30	12	2 5_12_737	0.7390
5	30	12	2 5_12_738	0.8738
5	30	12	2 5_12_739	0.7513
5	30	12	2 5_12_740	0.7293
5	30	12	2 5_12_741	0.9322
5	30	12	2 5_12_744	0.5581
5	30	12	2 5_12_746	1.0251
5	30	12	2 5_12_748	0.6847
5	30	12	2 5_12_751	0.8473
5	30	12	2 5_12_752	0.8657
5	30	12	2 5_12_753	0.8428
5	30	12	2 5_12_755	0.6646
5	30	12	2 5_12_756	0.7345
5	30	12	2 5_12_757	0.6509
5	30	12	2 5_12_758	0.7360
5	30	12	2 5_12_759	0.8044
5	30	12	2 5_12_761	0.8351
5	30	12	2 5_12_762	0.6873
5	30	12	2 5_12_763	0.6989
5	30	12	2 5_12_765	0.7150
5	30	12	2 5_12_766	0.7226
5	30	12	2 5_12_767	0.7428
5	30	12	2 5_12_768	0.4898
5	30	12	2 5_12_770	0.9332
5	30	12	2 5_12_771	0.6647
5	30	12	2 5_12_773	0.8144
5	30	12	2 5_12_774	0.8668
5	30	12	2 5_12_775	1.0192
5	30	12	2 5_12_778	0.6899
5	30	12	2 5_12_781	0.8825
5	30	12	2 5_12_782	0.7713
5	30	12	2 5_12_783	0.6731
5	30	12	2 5_12_785	0.8032
5	30	12	2 5_12_787	0.5202
5	30	12	2 5_12_789	0.8937
5	30	12	2 5_12_790	0.7514
5	30	12	2 5_12_792	0.8136
5	30	12	2 5_12_793	0.7955
5	30	12	2 5_12_794	0.8484
5	30	12	2 5_12_795	0.6844
5	30	12	2 5_12_796	0.7353
5	30	12	2 5_12_800	0.7659
5	30	12	2 5_12_801	0.7946
5	30	12	2 5_12_803	0.7923
5	30	12	2 5_12_805	0.7281
5	30	12	2 5_12_807	0.6495
5	30	12	2 5_12_808	0.7828
5	30	12	2 5_12_809	0.6830
5	30	12	2 5_12_810	0.6081
5	30	12	2 5_12_813	0.6975
5	30	12	2 5_12_815	0.8076
5	30	12	2 5_12_816	0.8501
5	30	12	2 5_12_817	0.7480
5	30	12	2 5_12_820	0.7868
5	30	12	2 5_12_822	0.8266
5	30	12	2 5_12_823	0.7317
5	30	12	2 5_12_825	0.8716
5	30	12	2 5_12_826	0.7205
5	30	12	2 5_12_827	0.8673
5	30	12	2 5_12_828	0.8725
5	30	12	2 5_12_833	0.7134
5	30	12	2 5_12_834	0.6775
5	30	12	2 5_12_836	0.6580
5	30	12	2 5_12_839	0.7320
5	30	12	2 5_12_840	0.7534
5	30	12	2 5_12_841	0.7444
5	30	12	2 5_12_842	0.7949
5	30	12	2 5_12_844	0.8091
5	30	12	2 5_12_845	0.6884
5	30	12	2 5_12_848	0.6575
5	30	12	2 5_12_849	0.4892
5	30	12	2 5_12_850	0.7163
5	30	12	2 5_12_851	0.7545
5	30	12	2 5_12_853	0.8684
5	30	12	2 5_12_856	0.4924
5	30	12	2 5_12_857	0.7043
5	30	12	2 5_12_858	0.8480
5	30	12	2 5_12_859	0.9601
5	30	12	2 5_12_860	0.7340
5	30	12	2 5_12_863	0.7127
5	30	12	2 5_12_864	0.7215
5	30	12	2 5_12_865	0.7948
5	30	12	2 5_12_867	0.9225
5	30	12	2 5_12_868	0.7875
5	30	12	2 5_12_869	0.7946
5	30	12	2 5_12_870	0.6655
5	30	12	2 5_12_873	0.7689
5	30	12	2 5_12_874	0.8278
5	30	12	2 5_12_876	0.8228
5	30	12	2 5_12_879	0.8991
5	30	12	2 5_12_884	0.7944
5	30	12	2 5_12_888	0.7346
5	30	12	2 5_12_891	0.6839
5	30	12	2 5_12_893	0.7062
5	30	12	2 5_12_895	0.7559
5	30	12	2 5_12_898	0.5627
5	30	12	2 5_12_899	0.7840
5	30	12	2 5_12_901	0.7348
5	30	12	2 5_12_903	0.6451
5	30	12	2 5_12_904	0.7061
5	30	12	2 5_12_908	0.7122
5	30	12	2 5_12_909	0.6999
5	30	12	2 5_12_910	0.7814
5	30	12	2 5_12_911	0.7884
5	30	12	2 5_12_912	0.7872
5	30	12	2 5_12_913	0.8747
5	30	12	2 5_12_914	0.7083
5	30	12	2 5_12_915	0.7186
5	30	12	2 5_12_916	0.6757
5	30	12	2 5_12_917	0.6552
5	30	12	2 5_12_918	0.7753
5	30	12	2 5_12_919	0.6603
5	30	12	2 5_12_923	0.8996
5	30	12	2 5_12_924	0.7547
5	30	12	2 5_12_926	0.8723
5	30	12	2 5_12_927	0.8112
5	30	12	2 5_12_929	0.8790
5	30	12	2 5_12_930	0.7292
5	30	12	2 5_12_932	0.6436
5	30	12	2 5_12_937	0.5694
5	30	12	2 5_12_938	0.6213
5	30	12	2 5_12_939	0.7387
5	30	12	2 5_12_940	0.8758
5	30	12	2 5_12_943	0.5409
5	30	12	2 5_12_944	0.7846
5	30	12	2 5_12_945	0.7781
5	30	12	2 5_12_947	0.8241
5	30	12	2 5_12_949	0.8874
5	30	12	2 5_12_951	0.7503
5	30	12	2 5_12_953	0.7757
5	30	12	2 5_12_954	0.9172
5	30	12	2 5_12_955	0.7777
5	30	12	2 5_12_957	0.8411
5	30	12	2 5_12_959	0.8398
5	30	12	2 5_12_961	0.7868
5	30	12	2 5_12_963	0.7784
5	30	12	2 5_12_965	0.6692
5	30	12	2 5_12_966	0.7135
5	30	12	2 5_12_968	0.6742
5	30	12	2 5_12_971	0.8284
5	30	12	2 5_12_972	0.6678
5	30	12	2 5_12_973	0.8303
5	30	12	2 5_12_976	0.9831
5	30	12	2 5_12_979	0.8805
5	30	12	2 5_12_982	1.0804
5	30	12	2 5_12_987	0.8495
5	30	12	2 5_12_990	0.7617
5	30	12	2 5_12_992	0.7310
5	30	12	2 5_12_993	0.5605
5	30	12	2 5_12_996	0.7737
5	30	12	2 5_12_998	0.6841
5	30	12	2 5_12_1001	0.6444
5	30	12	2 5_12_1002	0.8158
5	30	12	2 5_12_1003	0.9502
5	30	12	2 5_12_1004	0.6754
5	30	12	2 5_12_1005	0.6846
5	30	12	2 5_12_1006	0.8501
5	30	12	2 5_12_1009	0.7332
5	30	12	2 5_12_1010	0.8487
5	30	12	2 5_12_1013	0.7700
5	30	12	2 5_12_1014	0.7434
5	30	12	2 5_12_1020	0.8500
5	30	12	2 5_12_1021	0.6767
5	30	12	2 5_12_1022	0.7465
5	30	12	2 5_12_1023	0.6282
5	30	12	2 5_12_1024	0.6833
5	30	12	2 5_12_1026	0.6633
5	30	12	2 5_12_1027	0.8027
5	30	12	2 5_12_1029	1.1789
5	30	12	2 5_12_1030	0.7180
5	30	12	2 5_12_1031	0.6835
5	30	12	2 5_12_1033	0.6088
5	30	12	2 5_12_1034	0.7710
5	30	12	2 5_12_1035	0.6404
5	30	12	2 5_12_1036	0.6960
5	30	12	2 5_12_1039	0.6850
5	30	12	2 5_12_1040	0.6935
5	30	12	2 5_12_1041	1.1157
5	30	12	2 5_12_1043	0.7560
5	30	12	2 5_12_1045	0.7990
5	30	12	2 5_12_1046	0.8963
5	30	12	2 5_12_1048	0.7352
5	30	12	2 5_12_1049	0.8154
5	30	12	2 5_12_1051	0.6700
5	30	12	2 5_12_1055	0.8010
5	30	12	2 5_12_1057	0.7754
5	30	12	2 5_12_1058	0.8017
5	30	12	2 5_12_1061	0.8205
5	30	12	2 5_12_1062	0.7313
5	30	12	2 5_12_1063	0.7791
5	30	12	2 5_12_1068	0.8450
5	30	12	2 5_12_1069	0.9774
5	30	12	2 5_12_1073	0.6961
5	30	12	2 5_12_1076	0.7626
5	30	12	2 5_12_1079	0.9810
5	30	12	2 5_12_1081	0.5863
5	30	12	2 5_12_1085	0.6745
5	30	12	2 5_12_1092	0.8751
5	30	12	2 5_12_1094	0.6914
5	30	12	2 5_12_1099	0.6347
5	30	12	2 5_12_1103	0.6548
5	30	12	2 5_12_1105	0.7876
5	30	12	2 5_12_1110	1.0850
5	30	12	2 5_12_1114	0.9987
5	30	12	2 5_12_1118	0.7304
5	30	12	2 5_12_1128	0.7674
5	30	12	2 5_12_1134	0.7734
5	30	12	2 5_12_1137	0.7602
5	30	12	2 5_12_1139	0.8938
5	30	12	2 5_12_1145	0.6563
5	30	13	2 5_13_18	0.6373
5	30	13	2 5_13_20	0.5093
5	30	13	2 5_13_58	0.7448
5	30	13	2 5_13_60	0.5923
5	30	13	2 5_13_74	0.6493
5	30	13	2 5_13_78	0.6780
5	30	13	2 5_13_79	0.6322
5	30	13	2 5_13_114	0.6605
5	30	13	2 5_13_132	0.6465
5	30	13	2 5_13_134	0.7136
5	30	13	2 5_13_143	0.6887
5	30	13	2 5_13_152	0.7872
5	30	13	2 5_13_178	0.8222
5	30	13	2 5_13_183	0.5701
5	30	13	2 5_13_189	0.6323
5	30	13	2 5_13_191	0.6314
5	30	13	2 5_13_198	0.6452
5	30	13	2 5_13_215	0.8418
5	30	13	2 5_13_230	0.5053
5	30	13	2 5_13_237	0.8114
5	30	13	2 5_13_249	0.7066
5	30	13	2 5_13_256	0.6854
5	30	13	2 5_13_259	0.6540
5	30	13	2 5_13_260	0.5666
5	30	13	2 5_13_267	0.7411
5	30	13	2 5_13_298	0.9411
5	30	13	2 5_13_306	0.6178
5	30	13	2 5_13_324	0.6807
5	30	13	2 5_13_337	1.0012
5	30	13	2 5_13_359	0.8653
5	30	13	2 5_13_367	0.8002
5	30	13	2 5_13_368	0.7334
5	30	13	2 5_13_378	0.5502
5	30	13	2 5_13_385	0.6871
5	30	13	2 5_13_386	0.7079
5	30	13	2 5_13_387	0.8445
5	30	13	2 5_13_395	0.7741
5	30	13	2 5_13_396	0.7778
5	30	13	2 5_13_401	0.6613
5	30	13	2 5_13_413	0.7544
5	30	13	2 5_13_414	0.8394
5	30	13	2 5_13_419	0.7352
5	30	13	2 5_13_424	0.7207
5	30	13	2 5_13_425	0.8289
5	30	13	2 5_13_426	0.7082
5	30	13	2 5_13_428	0.5162
5	30	13	2 5_13_438	0.7395
5	30	13	2 5_13_446	0.8404
5	30	13	2 5_13_454	0.8407
5	30	13	2 5_13_458	0.8285
5	30	13	2 5_13_460	0.7222
5	30	13	2 5_13_471	0.8450
5	30	13	2 5_13_475	0.7693
5	30	13	2 5_13_476	0.8897
5	30	13	2 5_13_477	0.7656
5	30	13	2 5_13_480	0.7279
5	30	13	2 5_13_482	0.6701
5	30	13	2 5_13_486	0.8877
5	30	13	2 5_13_487	0.6173
5	30	13	2 5_13_489	0.8213
5	30	13	2 5_13_491	0.7861
5	30	13	2 5_13_494	0.7243
5	30	13	2 5_13_495	0.7302
5	30	13	2 5_13_496	0.6373
5	30	13	2 5_13_497	0.7866
5	30	13	2 5_13_498	0.6725
5	30	13	2 5_13_499	0.7727
5	30	13	2 5_13_500	0.7040
5	30	13	2 5_13_501	0.5931
5	30	13	2 5_13_506	0.8091
5	30	13	2 5_13_508	0.5851
5	30	13	2 5_13_509	0.7548
5	30	13	2 5_13_513	0.7311
5	30	13	2 5_13_514	0.6175
5	30	13	2 5_13_517	0.6612
5	30	13	2 5_13_518	0.8026
5	30	13	2 5_13_521	0.6739
5	30	13	2 5_13_523	0.6735
5	30	13	2 5_13_525	0.8799
5	30	13	2 5_13_526	0.4719
5	30	13	2 5_13_528	0.7800
5	30	13	2 5_13_529	0.7409
5	30	13	2 5_13_531	0.7239
5	30	13	2 5_13_532	0.8684
5	30	13	2 5_13_534	0.8608
5	30	13	2 5_13_535	0.5743
5	30	13	2 5_13_536	0.6680
5	30	13	2 5_13_537	0.6388
5	30	13	2 5_13_538	0.7589
5	30	13	2 5_13_539	0.7533
5	30	13	2 5_13_540	0.6977
5	30	13	2 5_13_541	0.7272
5	30	13	2 5_13_542	0.8192
5	30	13	2 5_13_543	0.8313
5	30	13	2 5_13_544	0.6887
5	30	13	2 5_13_545	0.8443
5	30	13	2 5_13_546	0.8741
5	30	13	2 5_13_549	0.6995
5	30	13	2 5_13_550	0.6073
5	30	13	2 5_13_551	0.5397
5	30	13	2 5_13_552	1.0499
5	30	13	2 5_13_553	0.6992
5	30	13	2 5_13_554	0.6351
5	30	13	2 5_13_555	0.7283
5	30	13	2 5_13_556	0.7032
5	30	13	2 5_13_558	1.0410
5	30	13	2 5_13_560	0.7045
5	30	13	2 5_13_561	0.8603
5	30	13	2 5_13_563	0.7441
5	30	13	2 5_13_566	0.7086
5	30	13	2 5_13_567	0.5944
5	30	13	2 5_13_568	0.8464
5	30	13	2 5_13_569	0.8748
5	30	13	2 5_13_570	1.2902
5	30	13	2 5_13_572	0.8491
5	30	13	2 5_13_574	0.5707
5	30	13	2 5_13_575	0.6613
5	30	13	2 5_13_577	0.7493
5	30	13	2 5_13_578	0.7071
5	30	13	2 5_13_579	0.7231
5	30	13	2 5_13_580	0.9413
5	30	13	2 5_13_581	0.7389
5	30	13	2 5_13_583	0.7338
5	30	13	2 5_13_585	0.7982
5	30	13	2 5_13_586	0.7250
5	30	13	2 5_13_588	0.6493
5	30	13	2 5_13_589	0.6594
5	30	13	2 5_13_590	0.6711
5	30	13	2 5_13_593	0.7315
5	30	13	2 5_13_594	0.8923
5	30	13	2 5_13_595	0.6329
5	30	13	2 5_13_596	0.7134
5	30	13	2 5_13_598	1.0640
5	30	13	2 5_13_599	0.7875
5	30	13	2 5_13_600	1.2268
5	30	13	2 5_13_601	0.6984
5	30	13	2 5_13_602	0.6941
5	30	13	2 5_13_603	0.8599
5	30	13	2 5_13_605	0.7041
5	30	13	2 5_13_606	0.6659
5	30	13	2 5_13_607	0.7456
5	30	13	2 5_13_608	0.9233
5	30	13	2 5_13_609	0.8926
5	30	13	2 5_13_610	0.8448
5	30	13	2 5_13_612	0.7525
5	30	13	2 5_13_613	1.3746
5	30	13	2 5_13_614	0.7354
5	30	13	2 5_13_616	0.8078
5	30	13	2 5_13_617	1.0314
5	30	13	2 5_13_618	0.5901
5	30	13	2 5_13_619	0.7466
5	30	13	2 5_13_620	0.7268
5	30	13	2 5_13_621	0.8399
5	30	13	2 5_13_624	0.9038
5	30	13	2 5_13_625	0.9019
5	30	13	2 5_13_626	0.9626
5	30	13	2 5_13_630	0.5321
5	30	13	2 5_13_631	0.6162
5	30	13	2 5_13_632	1.2130
5	30	13	2 5_13_633	0.6820
5	30	13	2 5_13_634	0.8452
5	30	13	2 5_13_637	0.7506
5	30	13	2 5_13_639	1.2821
5	30	13	2 5_13_643	0.8023
5	30	13	2 5_13_644	0.7045
5	30	13	2 5_13_645	0.7130
5	30	13	2 5_13_646	0.6439
5	30	13	2 5_13_647	0.6964
5	30	13	2 5_13_648	0.7555
5	30	13	2 5_13_649	0.7296
5	30	13	2 5_13_650	0.7325
5	30	13	2 5_13_651	0.8168
5	30	13	2 5_13_654	0.8049
5	30	13	2 5_13_655	0.6958
5	30	13	2 5_13_656	0.8021
5	30	13	2 5_13_659	0.6911
5	30	13	2 5_13_660	0.7434
5	30	13	2 5_13_662	0.6671
5	30	13	2 5_13_665	0.5873
5	30	13	2 5_13_666	0.5307
5	30	13	2 5_13_668	0.7755
5	30	13	2 5_13_669	0.8206
5	30	13	2 5_13_670	0.4796
5	30	13	2 5_13_671	0.6828
5	30	13	2 5_13_678	0.7112
5	30	13	2 5_13_682	0.8797
5	30	13	2 5_13_685	0.6997
5	30	13	2 5_13_687	0.4638
5	30	13	2 5_13_688	0.6421
5	30	13	2 5_13_689	0.6895
5	30	13	2 5_13_690	0.9446
5	30	13	2 5_13_694	0.8325
5	30	13	2 5_13_695	0.7953
5	30	13	2 5_13_702	0.6924
5	30	13	2 5_13_705	0.5248
5	30	13	2 5_13_706	0.6910
5	30	13	2 5_13_707	0.7756
5	30	13	2 5_13_708	0.8450
5	30	13	2 5_13_709	0.6281
5	30	13	2 5_13_710	0.7079
5	30	13	2 5_13_713	0.9461
5	30	13	2 5_13_714	0.6984
5	30	13	2 5_13_715	0.7757
5	30	13	2 5_13_716	0.8720
5	30	13	2 5_13_717	0.8497
5	30	13	2 5_13_723	0.7061
5	30	13	2 5_13_727	0.8318
5	30	13	2 5_13_730	0.6486
5	30	13	2 5_13_731	0.7813
5	30	13	2 5_13_735	0.7939
5	30	13	2 5_13_739	0.7660
5	30	13	2 5_13_742	0.6968
5	30	13	2 5_13_753	0.8445
5	30	13	2 5_13_758	0.7093
5	30	13	2 5_13_761	0.7089
5	30	13	2 5_13_762	0.7452
5	30	13	2 5_13_764	0.5930
5	30	13	2 5_13_766	0.6113
5	30	13	2 5_13_770	0.7369
5	30	13	2 5_13_772	0.8130
5	30	13	2 5_13_773	0.7078
5	30	13	2 5_13_774	0.9568
5	30	13	2 5_13_777	0.6620
5	30	13	2 5_13_778	0.8968
5	30	13	2 5_13_781	0.6279
5	30	13	2 5_13_783	0.7909
5	30	13	2 5_13_784	0.7873
5	30	13	2 5_13_785	0.7015
5	30	13	2 5_13_787	0.9905
5	30	13	2 5_13_789	0.5451
5	30	13	2 5_13_791	0.7653
5	30	13	2 5_13_794	0.9137
5	30	13	2 5_13_796	0.8344
5	30	13	2 5_13_798	0.8041
5	30	13	2 5_13_800	0.6735
5	30	13	2 5_13_801	0.7146
5	30	13	2 5_13_802	0.5206
5	30	13	2 5_13_804	0.9852
5	30	13	2 5_13_807	0.8363
5	30	13	2 5_13_808	0.6587
5	30	13	2 5_13_814	0.7670
5	30	13	2 5_13_815	0.7574
5	30	13	2 5_13_819	0.7247
5	30	13	2 5_13_823	0.7406
5	30	13	2 5_13_829	0.7639
5	30	13	2 5_13_831	0.8413
5	30	13	2 5_13_832	0.7073
5	30	13	2 5_13_833	0.8594
5	30	13	2 5_13_835	0.7624
5	30	13	2 5_13_836	0.7517
5	30	13	2 5_13_842	0.7330
5	30	13	2 5_13_843	0.6336
5	30	13	2 5_13_844	0.5312
5	30	13	2 5_13_845	0.7022
5	30	13	2 5_13_846	0.7533
5	30	13	2 5_13_848	0.6155
5	30	13	2 5_13_851	0.7177
5	30	13	2 5_13_855	0.8948
5	30	13	2 5_13_857	0.7838
5	30	13	2 5_13_858	0.6823
5	30	13	2 5_13_861	0.7408
5	30	13	2 5_13_864	0.7140
5	30	13	2 5_13_869	0.8260
5	30	13	2 5_13_876	0.8807
5	30	13	2 5_13_877	0.7731
5	30	13	2 5_13_881	0.8514
5	30	13	2 5_13_885	0.6431
5	30	13	2 5_13_887	0.6506
5	30	13	2 5_13_890	0.7565
5	30	13	2 5_13_893	0.8493
5	30	13	2 5_13_894	0.8539
5	30	13	2 5_13_900	0.6623
5	30	13	2 5_13_905	0.6391
5	30	13	2 5_13_906	0.8255
5	30	13	2 5_13_908	0.7718
5	30	13	2 5_13_909	0.7895
5	30	13	2 5_13_911	0.7754
5	30	13	2 5_13_913	0.8815
5	30	13	2 5_13_915	0.8117
5	30	13	2 5_13_923	0.5827
5	30	13	2 5_13_924	0.8735
5	30	13	2 5_13_933	0.8470
5	30	13	2 5_13_936	0.7695
5	30	13	2 5_13_940	0.5523
5	30	13	2 5_13_941	0.5321
5	30	13	2 5_13_942	0.7202
5	30	13	2 5_13_943	0.7761
5	30	13	2 5_13_947	0.6854
5	30	13	2 5_13_948	0.7790
5	30	13	2 5_13_950	0.6401
5	30	13	2 5_13_955	1.1978
5	30	13	2 5_13_964	0.6949
5	30	13	2 5_13_970	0.6136
5	30	13	2 5_13_975	0.8493
5	30	13	2 5_13_983	0.9082
5	30	13	2 5_13_984	0.6458
5	30	14	2 5_14_55	0.6219
5	30	14	2 5_14_64	0.8674
5	30	14	2 5_14_87	0.8057
5	30	14	2 5_14_108	0.6521
5	30	14	2 5_14_111	0.7374
5	30	14	2 5_14_119	0.7814
5	30	14	2 5_14_122	0.7813
5	30	14	2 5_14_126	0.7000
5	30	14	2 5_14_132	0.7659
5	30	14	2 5_14_135	0.8033
5	30	14	2 5_14_136	0.8057
5	30	14	2 5_14_142	0.7863
5	30	14	2 5_14_143	0.6765
5	30	14	2 5_14_145	0.8940
5	30	14	2 5_14_152	0.9460
5	30	14	2 5_14_165	1.0670
5	30	14	2 5_14_166	0.7997
5	30	14	2 5_14_170	0.9043
5	30	14	2 5_14_185	0.6462
5	30	14	2 5_14_191	0.9700
5	30	14	2 5_14_198	0.7695
5	30	14	2 5_14_199	0.9838
5	30	14	2 5_14_200	0.9056
5	30	14	2 5_14_202	0.9853
5	30	14	2 5_14_203	0.6684
5	30	14	2 5_14_212	0.8745
5	30	14	2 5_14_218	0.7329
5	30	14	2 5_14_222	0.9599
5	30	14	2 5_14_224	1.0156
5	30	14	2 5_14_226	0.8699
5	30	14	2 5_14_229	0.8296
5	30	14	2 5_14_233	0.8713
5	30	14	2 5_14_239	0.8064
5	30	14	2 5_14_247	0.9156
5	30	14	2 5_14_254	0.9279
5	30	14	2 5_14_256	0.9426
5	30	14	2 5_14_257	0.9127
5	30	14	2 5_14_261	0.9528
5	30	14	2 5_14_263	0.8657
5	30	14	2 5_14_267	0.8677
5	30	14	2 5_14_269	0.5008
5	30	14	2 5_14_270	0.7331
5	30	14	2 5_14_280	0.6535
5	30	14	2 5_14_287	0.9933
5	30	14	2 5_14_309	0.5175
5	30	14	2 5_14_320	0.5726
5	30	14	2 5_14_324	0.5123
5	30	14	2 5_14_346	0.5819
5	30	14	2 5_14_349	0.8389
5	30	14	2 5_14_350	0.5258
5	30	14	2 5_14_362	0.9191
5	30	14	2 5_14_382	0.8783
5	30	14	2 5_14_403	0.8081
5	30	14	2 5_14_407	0.7706
5	30	14	2 5_14_421	0.7525
5	30	14	2 5_14_423	0.7673
5	30	14	2 5_14_426	0.7080
5	30	14	2 5_14_428	0.7533
5	30	14	2 5_14_430	0.8378
5	30	14	2 5_14_431	0.6365
5	30	14	2 5_14_440	0.7622
5	30	14	2 5_14_445	0.8109
5	30	14	2 5_14_446	0.6166
5	30	14	2 5_14_448	0.7218
5	30	14	2 5_14_452	0.8907
5	30	14	2 5_14_458	0.6979
5	30	14	2 5_14_460	0.7745
5	30	14	2 5_14_462	0.5882
5	30	14	2 5_14_465	0.7712
5	30	14	2 5_14_466	0.7182
5	30	14	2 5_14_469	0.8228
5	30	14	2 5_14_472	0.7358
5	30	14	2 5_14_486	0.8415
5	30	14	2 5_14_487	0.8121
5	30	14	2 5_14_489	0.7943
5	30	14	2 5_14_491	0.7677
5	30	14	2 5_14_496	0.8273
5	30	14	2 5_14_499	0.7559
5	30	14	2 5_14_500	0.8710
5	30	14	2 5_14_505	0.8355
5	30	14	2 5_14_509	0.8024
5	30	14	2 5_14_510	0.7534
5	30	14	2 5_14_511	0.7816
5	30	14	2 5_14_512	0.7828
5	30	14	2 5_14_514	0.9835
5	30	14	2 5_14_517	0.6371
5	30	14	2 5_14_518	0.6304
5	30	14	2 5_14_520	0.9574
5	30	14	2 5_14_522	0.6080
5	30	14	2 5_14_525	0.7521
5	30	14	2 5_14_526	0.7309
5	30	14	2 5_14_531	0.7473
5	30	14	2 5_14_532	0.9140
5	30	14	2 5_14_536	0.8338
5	30	14	2 5_14_537	0.6671
5	30	14	2 5_14_541	0.8569
5	30	14	2 5_14_542	0.7359
5	30	14	2 5_14_543	0.8040
5	30	14	2 5_14_544	0.7132
5	30	14	2 5_14_551	0.8675
5	30	14	2 5_14_553	1.0191
5	30	14	2 5_14_555	0.8492
5	30	14	2 5_14_556	0.8951
5	30	14	2 5_14_561	0.8146
5	30	14	2 5_14_562	0.8235
5	30	14	2 5_14_563	0.8156
5	30	14	2 5_14_565	0.7709
5	30	14	2 5_14_566	0.8251
5	30	14	2 5_14_568	0.5985
5	30	14	2 5_14_570	0.7423
5	30	14	2 5_14_573	0.7925
5	30	14	2 5_14_574	0.8760
5	30	14	2 5_14_576	0.6865
5	30	14	2 5_14_577	0.8002
5	30	14	2 5_14_578	0.7785
5	30	14	2 5_14_580	0.8824
5	30	14	2 5_14_581	0.8520
5	30	14	2 5_14_582	0.6386
5	30	14	2 5_14_584	0.7449
5	30	14	2 5_14_585	0.7675
5	30	14	2 5_14_586	0.7675
5	30	14	2 5_14_589	0.7832
5	30	14	2 5_14_590	0.9068
5	30	14	2 5_14_592	0.7734
5	30	14	2 5_14_593	0.7641
5	30	14	2 5_14_595	0.8220
5	30	14	2 5_14_596	0.7842
5	30	14	2 5_14_598	0.8916
5	30	14	2 5_14_599	0.7247
5	30	14	2 5_14_600	1.0261
5	30	14	2 5_14_604	0.7504
5	30	14	2 5_14_605	0.9165
5	30	14	2 5_14_606	1.0899
5	30	14	2 5_14_609	0.6366
5	30	14	2 5_14_610	0.6846
5	30	14	2 5_14_611	0.8237
5	30	14	2 5_14_613	0.7862
5	30	14	2 5_14_614	0.6828
5	30	14	2 5_14_615	1.0006
5	30	14	2 5_14_616	0.8878
5	30	14	2 5_14_617	0.8511
5	30	14	2 5_14_620	0.7837
5	30	14	2 5_14_621	0.7043
5	30	14	2 5_14_623	0.5831
5	30	14	2 5_14_624	0.6772
5	30	14	2 5_14_626	0.5716
5	30	14	2 5_14_627	0.8521
5	30	14	2 5_14_628	0.7943
5	30	14	2 5_14_629	0.7231
5	30	14	2 5_14_631	0.7026
5	30	14	2 5_14_633	0.6609
5	30	14	2 5_14_634	0.8654
5	30	14	2 5_14_638	0.8852
5	30	14	2 5_14_640	0.7402
5	30	14	2 5_14_641	0.8001
5	30	14	2 5_14_643	0.8535
5	30	14	2 5_14_644	0.7659
5	30	14	2 5_14_645	0.6581
5	30	14	2 5_14_646	0.6934
5	30	14	2 5_14_647	1.0049
5	30	14	2 5_14_648	0.7252
5	30	14	2 5_14_651	0.7643
5	30	14	2 5_14_652	0.8304
5	30	14	2 5_14_659	0.7392
5	30	14	2 5_14_660	0.5727
5	30	14	2 5_14_661	0.6817
5	30	14	2 5_14_663	0.6868
5	30	14	2 5_14_664	0.8397
5	30	14	2 5_14_666	0.7371
5	30	14	2 5_14_668	0.7114
5	30	14	2 5_14_669	0.7759
5	30	14	2 5_14_670	0.8209
5	30	14	2 5_14_674	0.8012
5	30	14	2 5_14_675	0.6001
5	30	14	2 5_14_676	0.6676
5	30	14	2 5_14_677	0.7778
5	30	14	2 5_14_678	0.8115
5	30	14	2 5_14_680	0.9982
5	30	14	2 5_14_681	0.7885
5	30	14	2 5_14_682	0.8230
5	30	14	2 5_14_683	0.8177
5	30	14	2 5_14_684	0.7782
5	30	14	2 5_14_687	0.7228
5	30	14	2 5_14_688	0.7151
5	30	14	2 5_14_694	0.7476
5	30	14	2 5_14_696	0.8038
5	30	14	2 5_14_697	0.8471
5	30	14	2 5_14_698	0.8062
5	30	14	2 5_14_700	0.9026
5	30	14	2 5_14_701	0.8366
5	30	14	2 5_14_702	0.7013
5	30	14	2 5_14_703	0.6855
5	30	14	2 5_14_704	0.6550
5	30	14	2 5_14_706	0.7029
5	30	14	2 5_14_707	0.8003
5	30	14	2 5_14_708	0.8196
5	30	14	2 5_14_709	0.7945
5	30	14	2 5_14_710	0.8692
5	30	14	2 5_14_713	0.8223
5	30	14	2 5_14_714	0.7548
5	30	14	2 5_14_716	0.8481
5	30	14	2 5_14_717	0.8654
5	30	14	2 5_14_719	0.5750
5	30	14	2 5_14_721	0.7386
5	30	14	2 5_14_724	0.8487
5	30	14	2 5_14_725	0.7751
5	30	14	2 5_14_726	0.8233
5	30	14	2 5_14_727	1.0741
5	30	14	2 5_14_729	0.8073
5	30	14	2 5_14_730	0.6257
5	30	14	2 5_14_731	0.7043
5	30	14	2 5_14_732	0.8015
5	30	14	2 5_14_733	0.9440
5	30	14	2 5_14_734	0.7818
5	30	14	2 5_14_735	0.7685
5	30	14	2 5_14_737	0.8019
5	30	14	2 5_14_738	0.8714
5	30	14	2 5_14_739	0.8854
5	30	14	2 5_14_740	0.6633
5	30	14	2 5_14_742	0.7630
5	30	14	2 5_14_744	0.7360
5	30	14	2 5_14_746	0.6730
5	30	14	2 5_14_748	0.7759
5	30	14	2 5_14_749	0.8154
5	30	14	2 5_14_751	0.7496
5	30	14	2 5_14_753	0.8599
5	30	14	2 5_14_754	0.8372
5	30	14	2 5_14_755	0.7656
5	30	14	2 5_14_756	0.9444
5	30	14	2 5_14_758	0.7118
5	30	14	2 5_14_759	0.7516
5	30	14	2 5_14_762	0.8751
5	30	14	2 5_14_763	0.7299
5	30	14	2 5_14_764	0.8099
5	30	14	2 5_14_765	0.8075
5	30	14	2 5_14_766	0.6609
5	30	14	2 5_14_767	0.8560
5	30	14	2 5_14_768	0.9343
5	30	14	2 5_14_769	0.9138
5	30	14	2 5_14_770	0.6870
5	30	14	2 5_14_771	0.7640
5	30	14	2 5_14_773	0.8571
5	30	14	2 5_14_774	0.7761
5	30	14	2 5_14_776	0.9310
5	30	14	2 5_14_779	0.5328
5	30	14	2 5_14_781	0.7891
5	30	14	2 5_14_782	0.8601
5	30	14	2 5_14_783	0.6884
5	30	14	2 5_14_784	0.4939
5	30	14	2 5_14_786	0.5977
5	30	14	2 5_14_787	0.7682
5	30	14	2 5_14_790	0.7328
5	30	14	2 5_14_791	0.6662
5	30	14	2 5_14_792	0.9088
5	30	14	2 5_14_793	0.6220
5	30	14	2 5_14_794	0.7749
5	30	14	2 5_14_795	0.8967
5	30	14	2 5_14_797	0.8247
5	30	14	2 5_14_798	0.6698
5	30	14	2 5_14_799	0.8662
5	30	14	2 5_14_802	0.9164
5	30	14	2 5_14_803	0.7732
5	30	14	2 5_14_805	0.7322
5	30	14	2 5_14_806	0.8464
5	30	14	2 5_14_807	0.6027
5	30	14	2 5_14_808	0.6395
5	30	14	2 5_14_809	0.8044
5	30	14	2 5_14_811	0.7067
5	30	14	2 5_14_812	0.6891
5	30	14	2 5_14_814	0.6114
5	30	14	2 5_14_816	0.7145
5	30	14	2 5_14_818	0.8221
5	30	14	2 5_14_819	0.8461
5	30	14	2 5_14_820	0.7682
5	30	14	2 5_14_821	0.9085
5	30	14	2 5_14_822	0.7592
5	30	14	2 5_14_823	0.7438
5	30	14	2 5_14_824	0.8059
5	30	14	2 5_14_825	0.7883
5	30	14	2 5_14_828	0.7342
5	30	14	2 5_14_829	0.6557
5	30	14	2 5_14_830	0.8645
5	30	14	2 5_14_836	0.9537
5	30	14	2 5_14_837	0.7116
5	30	14	2 5_14_838	0.7292
5	30	14	2 5_14_839	0.6461
5	30	14	2 5_14_840	0.7612
5	30	14	2 5_14_841	0.6763
5	30	14	2 5_14_842	0.6637
5	30	14	2 5_14_843	0.7827
5	30	14	2 5_14_844	0.8195
5	30	14	2 5_14_847	0.8397
5	30	14	2 5_14_848	0.7258
5	30	14	2 5_14_849	0.7383
5	30	14	2 5_14_854	0.8606
5	30	14	2 5_14_855	0.7878
5	30	14	2 5_14_858	0.7577
5	30	14	2 5_14_860	0.6486
5	30	14	2 5_14_864	0.8162
5	30	14	2 5_14_866	0.7007
5	30	14	2 5_14_867	0.7239
5	30	14	2 5_14_869	0.7075
5	30	14	2 5_14_872	0.7788
5	30	14	2 5_14_874	0.7854
5	30	14	2 5_14_876	0.8152
5	30	14	2 5_14_879	0.8779
5	30	14	2 5_14_880	0.7390
5	30	14	2 5_14_881	0.8503
5	30	14	2 5_14_882	0.7304
5	30	14	2 5_14_883	0.8377
5	30	14	2 5_14_885	0.7330
5	30	14	2 5_14_887	0.7333
5	30	14	2 5_14_888	0.7890
5	30	14	2 5_14_891	0.9326
5	30	14	2 5_14_892	0.7727
5	30	14	2 5_14_895	0.6974
5	30	14	2 5_14_896	0.8420
5	30	14	2 5_14_897	0.7550
5	30	14	2 5_14_899	0.7393
5	30	14	2 5_14_902	0.8110
5	30	14	2 5_14_903	0.8280
5	30	14	2 5_14_907	0.7439
5	30	14	2 5_14_911	0.8166
5	30	14	2 5_14_912	0.8049
5	30	14	2 5_14_914	0.5801
5	30	14	2 5_14_915	0.8399
5	30	14	2 5_14_916	0.8857
5	30	14	2 5_14_917	0.7923
5	30	14	2 5_14_918	0.7907
5	30	14	2 5_14_919	0.6145
5	30	14	2 5_14_920	0.6907
5	30	14	2 5_14_921	0.5184
5	30	14	2 5_14_925	0.6356
5	30	14	2 5_14_926	0.7824
5	30	14	2 5_14_928	0.8113
5	30	14	2 5_14_931	0.7867
5	30	14	2 5_14_934	0.8050
5	30	14	2 5_14_935	0.9230
5	30	14	2 5_14_936	0.5918
5	30	14	2 5_14_937	0.6212
5	30	14	2 5_14_939	0.7301
5	30	14	2 5_14_943	0.7927
5	30	14	2 5_14_944	0.7000
5	30	14	2 5_14_945	0.6912
5	30	14	2 5_14_946	0.7959
5	30	14	2 5_14_947	0.8115
5	30	14	2 5_14_951	0.9639
5	30	14	2 5_14_954	0.6819
5	30	14	2 5_14_956	0.7170
5	30	14	2 5_14_957	0.7980
5	30	14	2 5_14_960	0.7404
5	30	14	2 5_14_961	0.7073
5	30	14	2 5_14_964	0.7625
5	30	14	2 5_14_967	0.9038
5	30	14	2 5_14_971	1.1052
5	30	14	2 5_14_975	0.5773
5	30	14	2 5_14_976	0.8275
5	30	14	2 5_14_978	0.8464
5	30	14	2 5_14_980	0.7413
5	30	14	2 5_14_981	0.6829
5	30	14	2 5_14_982	0.6395
5	30	14	2 5_14_984	0.8522
5	30	14	2 5_14_985	0.7245
5	30	14	2 5_14_987	0.7162
5	30	14	2 5_14_988	0.7002
5	30	14	2 5_14_989	0.7821
5	30	14	2 5_14_991	0.7239
5	30	14	2 5_14_992	0.7370
5	30	14	2 5_14_993	0.7468
5	30	14	2 5_14_1001	0.5510
5	30	14	2 5_14_1002	0.6660
5	30	14	2 5_14_1007	0.9623
5	30	14	2 5_14_1008	0.6484
5	30	14	2 5_14_1010	0.8752
5	30	14	2 5_14_1012	0.6159
5	30	14	2 5_14_1013	0.8633
5	30	14	2 5_14_1014	0.7612
5	30	14	2 5_14_1022	0.7124
5	30	14	2 5_14_1025	0.8525
5	30	14	2 5_14_1028	0.8546
5	30	14	2 5_14_1031	0.6805
5	30	14	2 5_14_1033	0.7711
5	30	14	2 5_14_1034	0.5794
5	30	14	2 5_14_1042	0.7134
5	30	14	2 5_14_1045	0.7525
5	30	14	2 5_14_1046	0.9368
5	30	14	2 5_14_1047	0.8151
5	30	14	2 5_14_1048	0.8682
5	30	14	2 5_14_1049	0.8232
5	30	14	2 5_14_1050	0.8631
5	30	14	2 5_14_1056	0.7629
5	30	14	2 5_14_1057	0.7220
5	30	14	2 5_14_1058	0.8457
5	30	14	2 5_14_1059	0.8697
5	30	14	2 5_14_1062	0.7750
5	30	14	2 5_14_1063	0.7539
5	30	14	2 5_14_1065	0.8280
5	30	14	2 5_14_1069	0.8240
5	30	14	2 5_14_1070	0.7264
5	30	14	2 5_14_1071	0.8797
5	30	14	2 5_14_1074	0.7984
5	30	14	2 5_14_1075	0.6203
5	30	14	2 5_14_1076	0.9107
5	30	14	2 5_14_1078	0.7284
5	30	14	2 5_14_1080	0.9167
5	30	14	2 5_14_1082	0.7438
5	30	14	2 5_14_1084	0.7272
5	30	14	2 5_14_1088	0.6557
5	30	14	2 5_14_1092	0.8525
5	30	14	2 5_14_1094	0.6505
5	30	14	2 5_14_1097	0.8568
5	30	14	2 5_14_1098	0.8142
5	30	14	2 5_14_1099	0.6257
5	30	14	2 5_14_1101	0.8017
5	30	14	2 5_14_1103	0.8093
5	30	14	2 5_14_1104	0.9357
5	30	14	2 5_14_1105	0.6855
5	30	14	2 5_14_1109	0.6443
5	30	14	2 5_14_1110	0.8747
5	30	14	2 5_14_1115	0.7297
5	30	14	2 5_14_1119	0.7376
5	30	14	2 5_14_1120	0.6747
5	30	14	2 5_14_1122	0.6654
5	30	14	2 5_14_1124	0.6366
5	30	14	2 5_14_1125	0.7577
5	30	14	2 5_14_1134	0.8257
5	30	14	2 5_14_1136	0.7670
5	30	15	2 5_15_17	0.8684
5	30	15	2 5_15_245	0.5247
5	30	15	2 5_15_256	0.7458
5	30	15	2 5_15_275	0.8303
5	30	15	2 5_15_277	0.7279
5	30	15	2 5_15_285	0.7562
5	30	15	2 5_15_286	0.6595
5	30	15	2 5_15_289	0.6353
5	30	15	2 5_15_293	0.6120
5	30	15	2 5_15_295	0.8977
5	30	15	2 5_15_306	0.7159
5	30	15	2 5_15_307	0.5871
5	30	15	2 5_15_310	0.9111
5	30	15	2 5_15_311	0.8873
5	30	15	2 5_15_315	0.7874
5	30	15	2 5_15_318	0.7741
5	30	15	2 5_15_321	0.5884
5	30	15	2 5_15_332	0.8090
5	30	15	2 5_15_333	0.8003
5	30	15	2 5_15_337	0.6859
5	30	15	2 5_15_345	0.6642
5	30	15	2 5_15_347	0.5794
5	30	15	2 5_15_350	0.6501
5	30	15	2 5_15_355	0.9669
5	30	15	2 5_15_359	0.7321
5	30	15	2 5_15_367	0.8046
5	30	15	2 5_15_374	0.6984
5	30	15	2 5_15_376	0.7859
5	30	15	2 5_15_378	0.9780
5	30	15	2 5_15_382	0.7928
5	30	15	2 5_15_384	0.7871
5	30	15	2 5_15_385	0.7162
5	30	15	2 5_15_387	0.7051
5	30	15	2 5_15_390	0.6921
5	30	15	2 5_15_403	0.5162
5	30	15	2 5_15_404	0.7463
5	30	15	2 5_15_405	0.9425
5	30	15	2 5_15_408	0.8826
5	30	15	2 5_15_411	0.6866
5	30	15	2 5_15_414	0.4635
5	30	15	2 5_15_415	0.8280
5	30	15	2 5_15_417	0.8132
5	30	15	2 5_15_418	0.6994
5	30	15	2 5_15_419	0.8118
5	30	15	2 5_15_425	0.9911
5	30	15	2 5_15_431	0.7292
5	30	15	2 5_15_433	0.8563
5	30	15	2 5_15_434	0.7432
5	30	15	2 5_15_436	0.7856
5	30	15	2 5_15_439	0.5507
5	30	15	2 5_15_441	0.8823
5	30	15	2 5_15_443	0.7896
5	30	15	2 5_15_456	0.8773
5	30	15	2 5_15_460	0.8000
5	30	15	2 5_15_465	0.9121
5	30	15	2 5_15_467	0.8629
5	30	15	2 5_15_468	0.6831
5	30	15	2 5_15_469	0.7564
5	30	15	2 5_15_474	0.8143
5	30	15	2 5_15_478	0.7016
5	30	15	2 5_15_481	0.8752
5	30	15	2 5_15_482	0.8271
5	30	15	2 5_15_488	0.6372
5	30	15	2 5_15_489	0.6846
5	30	15	2 5_15_490	0.9897
5	30	15	2 5_15_492	0.7804
5	30	15	2 5_15_494	0.8188
5	30	15	2 5_15_497	0.7516
5	30	15	2 5_15_498	0.7250
5	30	15	2 5_15_499	0.8989
5	30	15	2 5_15_500	0.7586
5	30	15	2 5_15_503	0.7362
5	30	15	2 5_15_504	0.6288
5	30	15	2 5_15_505	0.6650
5	30	15	2 5_15_508	0.7111
5	30	15	2 5_15_509	0.7578
5	30	15	2 5_15_511	0.7316
5	30	15	2 5_15_514	0.6618
5	30	15	2 5_15_516	0.7973
5	30	15	2 5_15_517	0.8142
5	30	15	2 5_15_518	0.8544
5	30	15	2 5_15_521	0.8823
5	30	15	2 5_15_525	0.6568
5	30	15	2 5_15_526	0.5254
5	30	15	2 5_15_531	0.7898
5	30	15	2 5_15_532	0.7296
5	30	15	2 5_15_533	0.7794
5	30	15	2 5_15_535	0.7061
5	30	15	2 5_15_537	0.6573
5	30	15	2 5_15_540	0.6714
5	30	15	2 5_15_541	0.6230
5	30	15	2 5_15_545	0.7036
5	30	15	2 5_15_546	0.5860
5	30	15	2 5_15_548	0.8413
5	30	15	2 5_15_549	0.8987
5	30	15	2 5_15_552	0.7953
5	30	15	2 5_15_553	0.7838
5	30	15	2 5_15_554	0.7262
5	30	15	2 5_15_555	0.6940
5	30	15	2 5_15_556	0.7936
5	30	15	2 5_15_557	0.7865
5	30	15	2 5_15_558	0.8617
5	30	15	2 5_15_563	0.7664
5	30	15	2 5_15_566	0.6696
5	30	15	2 5_15_570	0.6923
5	30	15	2 5_15_571	0.8365
5	30	15	2 5_15_572	0.7967
5	30	15	2 5_15_573	0.6667
5	30	15	2 5_15_575	0.5372
5	30	15	2 5_15_579	0.7927
5	30	15	2 5_15_581	0.8194
5	30	15	2 5_15_583	0.8496
5	30	15	2 5_15_584	0.6886
5	30	15	2 5_15_585	0.8887
5	30	15	2 5_15_587	0.6974
5	30	15	2 5_15_588	0.5648
5	30	15	2 5_15_590	0.7833
5	30	15	2 5_15_592	0.7286
5	30	15	2 5_15_593	0.7979
5	30	15	2 5_15_594	0.7571
5	30	15	2 5_15_596	0.9873
5	30	15	2 5_15_597	0.7861
5	30	15	2 5_15_599	0.6919
5	30	15	2 5_15_600	0.8862
5	30	15	2 5_15_601	0.7341
5	30	15	2 5_15_606	0.8210
5	30	15	2 5_15_608	0.6751
5	30	15	2 5_15_609	0.6431
5	30	15	2 5_15_610	0.8627
5	30	15	2 5_15_612	0.8800
5	30	15	2 5_15_613	0.8509
5	30	15	2 5_15_615	0.7646
5	30	15	2 5_15_617	0.7855
5	30	15	2 5_15_618	0.8871
5	30	15	2 5_15_619	0.7305
5	30	15	2 5_15_622	0.6653
5	30	15	2 5_15_624	0.9355
5	30	15	2 5_15_625	0.8480
5	30	15	2 5_15_627	0.8065
5	30	15	2 5_15_629	0.8085
5	30	15	2 5_15_630	0.8972
5	30	15	2 5_15_631	0.6393
5	30	15	2 5_15_632	0.9727
5	30	15	2 5_15_633	0.7967
5	30	15	2 5_15_634	0.7152
5	30	15	2 5_15_635	0.8659
5	30	15	2 5_15_637	0.8192
5	30	15	2 5_15_639	0.6410
5	30	15	2 5_15_640	0.5157
5	30	15	2 5_15_641	0.6754
5	30	15	2 5_15_642	0.9137
5	30	15	2 5_15_644	0.8137
5	30	15	2 5_15_646	0.8197
5	30	15	2 5_15_647	0.6951
5	30	15	2 5_15_648	0.6482
5	30	15	2 5_15_652	0.9690
5	30	15	2 5_15_653	0.7131
5	30	15	2 5_15_655	1.3882
5	30	15	2 5_15_657	0.8756
5	30	15	2 5_15_658	0.9099
5	30	15	2 5_15_660	0.7916
5	30	15	2 5_15_661	0.8791
5	30	15	2 5_15_665	0.8017
5	30	15	2 5_15_666	0.8396
5	30	15	2 5_15_668	0.8181
5	30	15	2 5_15_670	0.9397
5	30	15	2 5_15_673	0.7216
5	30	15	2 5_15_674	0.6488
5	30	15	2 5_15_675	0.5137
5	30	15	2 5_15_676	0.6748
5	30	15	2 5_15_677	1.1078
5	30	15	2 5_15_679	0.8798
5	30	15	2 5_15_680	0.7054
5	30	15	2 5_15_682	0.9579
5	30	15	2 5_15_684	0.6782
5	30	15	2 5_15_685	0.9352
5	30	15	2 5_15_687	0.8751
5	30	15	2 5_15_689	0.6932
5	30	15	2 5_15_690	0.9525
5	30	15	2 5_15_691	0.7449
5	30	15	2 5_15_692	0.8461
5	30	15	2 5_15_693	0.7622
5	30	15	2 5_15_694	0.7729
5	30	15	2 5_15_697	0.7687
5	30	15	2 5_15_698	0.6476
5	30	15	2 5_15_699	0.8526
5	30	15	2 5_15_705	0.7928
5	30	15	2 5_15_707	0.9056
5	30	15	2 5_15_709	0.9121
5	30	15	2 5_15_710	0.5029
5	30	15	2 5_15_712	0.7485
5	30	15	2 5_15_717	0.8373
5	30	15	2 5_15_718	0.7977
5	30	15	2 5_15_720	0.6830
5	30	15	2 5_15_722	0.5743
5	30	15	2 5_15_725	0.5937
5	30	15	2 5_15_726	0.8646
5	30	15	2 5_15_727	0.6713
5	30	15	2 5_15_728	1.0344
5	30	15	2 5_15_729	0.8140
5	30	15	2 5_15_730	0.7840
5	30	15	2 5_15_733	0.7125
5	30	15	2 5_15_736	0.7215
5	30	15	2 5_15_738	0.8342
5	30	15	2 5_15_739	0.7088
5	30	15	2 5_15_740	0.8911
5	30	15	2 5_15_743	0.7615
5	30	15	2 5_15_745	0.8611
5	30	15	2 5_15_746	0.6721
5	30	15	2 5_15_747	0.7553
5	30	15	2 5_15_749	0.7707
5	30	15	2 5_15_751	0.7367
5	30	15	2 5_15_752	0.9467
5	30	15	2 5_15_753	0.6783
5	30	15	2 5_15_755	0.7737
5	30	15	2 5_15_756	0.7018
5	30	15	2 5_15_757	0.7486
5	30	15	2 5_15_759	1.0068
5	30	15	2 5_15_761	0.9330
5	30	15	2 5_15_763	0.7688
5	30	15	2 5_15_766	0.9743
5	30	15	2 5_15_767	0.7333
5	30	15	2 5_15_769	0.9316
5	30	15	2 5_15_772	0.8752
5	30	15	2 5_15_773	0.6818
5	30	15	2 5_15_775	0.8954
5	30	15	2 5_15_776	0.7498
5	30	15	2 5_15_778	0.6807
5	30	15	2 5_15_781	0.8636
5	30	15	2 5_15_782	0.8333
5	30	15	2 5_15_784	0.9880
5	30	15	2 5_15_785	0.6763
5	30	15	2 5_15_788	0.7309
5	30	15	2 5_15_791	0.8793
5	30	15	2 5_15_792	0.8343
5	30	15	2 5_15_796	0.6764
5	30	15	2 5_15_799	0.8176
5	30	15	2 5_15_800	0.6995
5	30	15	2 5_15_801	0.7685
5	30	15	2 5_15_803	0.8527
5	30	15	2 5_15_804	0.6928
5	30	15	2 5_15_805	0.6553
5	30	15	2 5_15_806	0.7229
5	30	15	2 5_15_809	1.0140
5	30	15	2 5_15_814	0.6069
5	30	15	2 5_15_815	0.7695
5	30	15	2 5_15_817	0.7150
5	30	15	2 5_15_819	0.8392
5	30	15	2 5_15_820	0.6434
5	30	15	2 5_15_826	0.7147
5	30	15	2 5_15_829	0.5937
5	30	15	2 5_15_830	0.8344
5	30	15	2 5_15_831	0.5505
5	30	15	2 5_15_832	0.7199
5	30	15	2 5_15_833	0.6883
5	30	15	2 5_15_834	0.6887
5	30	15	2 5_15_835	0.8356
5	30	15	2 5_15_836	0.7948
5	30	15	2 5_15_838	0.7113
5	30	15	2 5_15_842	0.6450
5	30	15	2 5_15_843	0.8014
5	30	15	2 5_15_844	0.8578
5	30	15	2 5_15_845	0.8592
5	30	15	2 5_15_846	0.7901
5	30	15	2 5_15_850	0.8613
5	30	15	2 5_15_851	0.8200
5	30	15	2 5_15_852	0.7900
5	30	15	2 5_15_853	0.7028
5	30	15	2 5_15_854	0.8307
5	30	15	2 5_15_855	0.6578
5	30	15	2 5_15_857	0.8142
5	30	15	2 5_15_858	0.9353
5	30	15	2 5_15_859	0.7997
5	30	15	2 5_15_862	0.6275
5	30	15	2 5_15_864	0.6583
5	30	15	2 5_15_865	0.9534
5	30	15	2 5_15_866	0.7034
5	30	15	2 5_15_867	0.8033
5	30	15	2 5_15_868	0.7342
5	30	15	2 5_15_869	0.4328
5	30	15	2 5_15_870	0.5603
5	30	15	2 5_15_871	0.6804
5	30	15	2 5_15_872	0.7098
5	30	15	2 5_15_874	0.7176
5	30	15	2 5_15_877	0.9029
5	30	15	2 5_15_880	0.7609
5	30	15	2 5_15_881	0.7539
5	30	15	2 5_15_882	0.6115
5	30	15	2 5_15_883	0.6611
5	30	15	2 5_15_887	0.7925
5	30	15	2 5_15_889	0.6969
5	30	15	2 5_15_890	0.7818
5	30	15	2 5_15_893	0.8971
5	30	15	2 5_15_894	0.6521
5	30	15	2 5_15_895	0.6831
5	30	15	2 5_15_899	0.8843
5	30	15	2 5_15_900	0.7095
5	30	15	2 5_15_901	0.7058
5	30	15	2 5_15_902	0.6386
5	30	15	2 5_15_904	0.7601
5	30	15	2 5_15_907	0.7330
5	30	15	2 5_15_909	0.5843
5	30	15	2 5_15_911	0.7635
5	30	15	2 5_15_915	0.6577
5	30	15	2 5_15_916	0.6820
5	30	15	2 5_15_919	0.8844
5	30	15	2 5_15_920	0.7991
5	30	15	2 5_15_921	0.9765
5	30	15	2 5_15_922	0.7591
5	30	15	2 5_15_923	0.6449
5	30	15	2 5_15_926	0.7658
5	30	15	2 5_15_928	0.8118
5	30	15	2 5_15_929	0.7727
5	30	15	2 5_15_930	0.8214
5	30	15	2 5_15_932	0.7557
5	30	15	2 5_15_936	0.7324
5	30	15	2 5_15_937	0.7962
5	30	15	2 5_15_938	0.8567
5	30	15	2 5_15_939	0.7416
5	30	15	2 5_15_941	0.8498
5	30	15	2 5_15_944	0.8646
5	30	15	2 5_15_945	0.8492
5	30	15	2 5_15_946	0.7518
5	30	15	2 5_15_948	0.7945
5	30	15	2 5_15_949	0.7281
5	30	15	2 5_15_951	0.8011
5	30	15	2 5_15_954	0.8341
5	30	15	2 5_15_955	0.8284
5	30	15	2 5_15_956	0.7120
5	30	15	2 5_15_957	0.6274
5	30	15	2 5_15_958	0.8209
5	30	15	2 5_15_959	0.6174
5	30	15	2 5_15_960	0.8661
5	30	15	2 5_15_963	0.8003
5	30	15	2 5_15_964	0.7823
5	30	15	2 5_15_965	0.9481
5	30	15	2 5_15_967	0.7738
5	30	15	2 5_15_969	0.8622
5	30	15	2 5_15_970	0.8669
5	30	15	2 5_15_973	0.8152
5	30	15	2 5_15_974	0.7374
5	30	15	2 5_15_976	0.9430
5	30	15	2 5_15_977	0.5810
5	30	15	2 5_15_979	0.6231
5	30	15	2 5_15_980	0.4717
5	30	15	2 5_15_984	0.8459
5	30	15	2 5_15_985	0.8363
5	30	15	2 5_15_987	0.7809
5	30	15	2 5_15_989	0.6197
5	30	15	2 5_15_990	0.7954
5	30	15	2 5_15_992	0.8465
5	30	15	2 5_15_993	0.7447
5	30	15	2 5_15_995	0.7921
5	30	15	2 5_15_996	0.8017
5	30	15	2 5_15_997	0.8584
5	30	15	2 5_15_1000	0.9099
5	30	15	2 5_15_1001	0.7114
5	30	15	2 5_15_1002	0.6802
5	30	15	2 5_15_1005	0.7489
5	30	15	2 5_15_1006	0.8481
5	30	15	2 5_15_1007	0.6287
5	30	15	2 5_15_1009	0.8911
5	30	15	2 5_15_1012	0.8058
5	30	15	2 5_15_1014	0.8055
5	30	15	2 5_15_1015	0.7886
5	30	15	2 5_15_1016	0.5740
5	30	15	2 5_15_1018	0.7725
5	30	15	2 5_15_1019	0.8298
5	30	15	2 5_15_1020	0.8210
5	30	15	2 5_15_1021	0.7573
5	30	15	2 5_15_1022	0.7811
5	30	15	2 5_15_1023	0.6795
5	30	15	2 5_15_1024	0.8349
5	30	15	2 5_15_1025	0.7835
5	30	15	2 5_15_1028	0.5789
5	30	15	2 5_15_1030	0.6551
5	30	15	2 5_15_1031	0.8677
5	30	15	2 5_15_1032	0.7419
5	30	15	2 5_15_1034	0.8535
5	30	15	2 5_15_1035	0.6168
5	30	15	2 5_15_1037	0.8436
5	30	15	2 5_15_1038	0.7307
5	30	15	2 5_15_1039	0.7439
5	30	15	2 5_15_1041	0.7244
5	30	15	2 5_15_1045	0.7814
5	30	15	2 5_15_1046	0.8749
5	30	15	2 5_15_1047	0.8204
5	30	15	2 5_15_1049	0.7452
5	30	15	2 5_15_1051	0.9128
5	30	15	2 5_15_1054	1.3811
5	30	15	2 5_15_1055	0.7057
5	30	15	2 5_15_1057	0.7607
5	30	15	2 5_15_1059	0.7065
5	30	15	2 5_15_1061	0.7002
5	30	15	2 5_15_1064	0.7054
5	30	15	2 5_15_1065	0.7893
5	30	15	2 5_15_1066	0.8927
5	30	15	2 5_15_1067	0.8166
5	30	15	2 5_15_1068	0.7543
5	30	15	2 5_15_1069	0.7084
5	30	15	2 5_15_1073	0.7823
5	30	15	2 5_15_1074	0.7910
5	30	15	2 5_15_1076	0.7190
5	30	15	2 5_15_1078	0.8739
5	30	15	2 5_15_1079	0.8506
5	30	15	2 5_15_1081	0.7288
5	30	15	2 5_15_1082	0.7993
5	30	15	2 5_15_1083	0.9403
5	30	15	2 5_15_1084	0.7568
5	30	15	2 5_15_1085	0.7695
5	30	15	2 5_15_1086	0.7831
5	30	15	2 5_15_1087	0.7968
5	30	15	2 5_15_1092	0.7489
5	30	15	2 5_15_1093	0.8863
5	30	15	2 5_15_1101	0.7862
5	30	15	2 5_15_1103	0.8246
5	30	15	2 5_15_1105	0.8842
5	30	15	2 5_15_1106	0.5953
5	30	15	2 5_15_1109	0.7087
5	30	15	2 5_15_1113	0.8582
5	30	15	2 5_15_1114	0.9124
5	30	15	2 5_15_1117	0.9517
5	30	15	2 5_15_1118	0.7861
5	30	15	2 5_15_1119	0.8220
5	30	15	2 5_15_1121	0.8524
5	30	15	2 5_15_1129	0.5885
5	30	15	2 5_15_1131	0.4920
5	30	15	2 5_15_1132	0.8111
5	30	15	2 5_15_1133	0.6841
5	30	15	2 5_15_1134	1.0260
5	30	15	2 5_15_1135	0.9378
5	30	15	2 5_15_1136	0.7575
5	30	15	2 5_15_1141	0.8064
5	30	15	2 5_15_1142	0.5393
5	30	15	2 5_15_1144	0.6039
5	30	15	2 5_15_1145	0.8993
5	30	15	2 5_15_1146	0.8457
5	30	15	2 5_15_1147	0.7210
5	30	15	2 5_15_1150	0.7223
5	30	15	2 5_15_1151	0.7564
5	30	15	2 5_15_1152	0.7776
5	30	15	2 5_15_1157	0.5406
5	30	15	2 5_15_1161	0.6849
5	30	15	2 5_15_1163	0.8390
5	30	15	2 5_15_1169	0.5445
5	30	15	2 5_15_1171	0.8078
5	30	15	2 5_15_1173	0.8315
5	30	15	2 5_15_1174	0.6592
5	30	15	2 5_15_1180	0.8870
5	30	15	2 5_15_1191	0.9378
5	30	15	2 5_15_1193	0.7199
5	30	15	2 5_15_1198	0.7417
5	30	15	2 5_15_1203	0.7332
5	30	15	2 5_15_1209	0.7380
5	30	15	2 5_15_1220	0.6831
5	30	15	2 5_15_1221	0.6833
6	33	0	2 6_0_27	0.6483
6	33	0	2 6_0_43	0.9486
6	33	0	2 6_0_49	0.7120
6	33	0	2 6_0_52	0.9550
6	33	0	2 6_0_56	0.8164
6	33	0	2 6_0_71	0.7937
6	33	0	2 6_0_88	0.6639
6	33	0	2 6_0_91	0.9547
6	33	0	2 6_0_96	0.9346
6	33	0	2 6_0_98	0.6162
6	33	0	2 6_0_107	0.6729
6	33	0	2 6_0_118	0.9355
6	33	0	2 6_0_128	0.9208
6	33	0	2 6_0_132	0.8348
6	33	0	2 6_0_138	0.6543
6	33	0	2 6_0_141	0.5174
6	33	0	2 6_0_145	0.6771
6	33	0	2 6_0_152	0.9250
6	33	0	2 6_0_156	0.5306
6	33	0	2 6_0_163	0.8533
6	33	0	2 6_0_185	0.6840
6	33	0	2 6_0_193	0.6003
6	33	0	2 6_0_196	0.7291
6	33	0	2 6_0_200	0.6042
6	33	0	2 6_0_213	0.7251
6	33	0	2 6_0_214	0.6942
6	33	0	2 6_0_218	0.7003
6	33	0	2 6_0_224	0.7567
6	33	0	2 6_0_245	0.9617
6	33	0	2 6_0_250	0.6580
6	33	0	2 6_0_255	0.7344
6	33	0	2 6_0_262	0.9889
6	33	0	2 6_0_273	0.6446
6	33	0	2 6_0_274	0.6372
6	33	0	2 6_0_278	0.8493
6	33	0	2 6_0_292	0.8210
6	33	0	2 6_0_299	0.7183
6	33	0	2 6_0_305	0.7225
6	33	0	2 6_0_310	0.7153
6	33	0	2 6_0_313	0.7603
6	33	0	2 6_0_320	0.9002
6	33	0	2 6_0_321	0.5934
6	33	0	2 6_0_324	0.7903
6	33	0	2 6_0_326	0.6851
6	33	0	2 6_0_336	0.6252
6	33	0	2 6_0_340	0.7332
6	33	0	2 6_0_342	0.7813
6	33	0	2 6_0_349	0.6891
6	33	0	2 6_0_356	0.7563
6	33	0	2 6_0_360	0.8994
6	33	0	2 6_0_363	0.9108
6	33	0	2 6_0_375	0.8130
6	33	0	2 6_0_377	1.0133
6	33	0	2 6_0_379	1.0223
6	33	0	2 6_0_381	0.7614
6	33	0	2 6_0_382	0.8289
6	33	0	2 6_0_387	0.8988
6	33	0	2 6_0_389	0.8514
6	33	0	2 6_0_390	0.7080
6	33	0	2 6_0_391	0.7887
6	33	0	2 6_0_393	0.7675
6	33	0	2 6_0_399	0.8703
6	33	0	2 6_0_400	0.6839
6	33	0	2 6_0_405	0.8178
6	33	0	2 6_0_407	0.6450
6	33	0	2 6_0_411	0.9306
6	33	0	2 6_0_418	0.8513
6	33	0	2 6_0_420	0.8678
6	33	0	2 6_0_421	0.8377
6	33	0	2 6_0_425	0.7118
6	33	0	2 6_0_430	0.8567
6	33	0	2 6_0_431	0.6391
6	33	0	2 6_0_435	0.8733
6	33	0	2 6_0_437	0.8772
6	33	0	2 6_0_443	0.9732
6	33	0	2 6_0_444	0.9329
6	33	0	2 6_0_448	0.8715
6	33	0	2 6_0_449	0.8841
6	33	0	2 6_0_451	0.8207
6	33	0	2 6_0_454	0.5460
6	33	0	2 6_0_463	0.8260
6	33	0	2 6_0_465	0.5600
6	33	0	2 6_0_469	0.9863
6	33	0	2 6_0_470	0.8726
6	33	0	2 6_0_471	0.8676
6	33	0	2 6_0_472	0.9649
6	33	0	2 6_0_473	0.8479
6	33	0	2 6_0_475	0.5121
6	33	0	2 6_0_477	0.5632
6	33	0	2 6_0_478	0.5822
6	33	0	2 6_0_483	0.7632
6	33	0	2 6_0_485	0.8435
6	33	0	2 6_0_486	0.8277
6	33	0	2 6_0_489	0.9276
6	33	0	2 6_0_495	0.8990
6	33	0	2 6_0_496	0.9029
6	33	0	2 6_0_501	0.8999
6	33	0	2 6_0_506	0.7959
6	33	0	2 6_0_508	0.8162
6	33	0	2 6_0_513	0.8337
6	33	0	2 6_0_514	0.6562
6	33	0	2 6_0_519	0.7810
6	33	0	2 6_0_521	0.8469
6	33	0	2 6_0_523	0.7602
6	33	0	2 6_0_524	0.8365
6	33	0	2 6_0_525	0.5626
6	33	0	2 6_0_526	0.7199
6	33	0	2 6_0_527	0.8999
6	33	0	2 6_0_529	0.7403
6	33	0	2 6_0_531	0.7335
6	33	0	2 6_0_532	0.8870
6	33	0	2 6_0_534	0.5691
6	33	0	2 6_0_535	0.8017
6	33	0	2 6_0_539	0.8316
6	33	0	2 6_0_541	0.9447
6	33	0	2 6_0_545	0.8082
6	33	0	2 6_0_546	0.8711
6	33	0	2 6_0_548	0.7524
6	33	0	2 6_0_549	0.7446
6	33	0	2 6_0_550	0.8734
6	33	0	2 6_0_552	0.8469
6	33	0	2 6_0_554	0.8743
6	33	0	2 6_0_556	0.7210
6	33	0	2 6_0_558	0.8909
6	33	0	2 6_0_563	0.8975
6	33	0	2 6_0_565	0.7064
6	33	0	2 6_0_567	0.9653
6	33	0	2 6_0_571	0.8395
6	33	0	2 6_0_572	0.7239
6	33	0	2 6_0_573	0.7734
6	33	0	2 6_0_577	0.8238
6	33	0	2 6_0_579	0.6175
6	33	0	2 6_0_581	0.8382
6	33	0	2 6_0_582	0.6956
6	33	0	2 6_0_584	0.7078
6	33	0	2 6_0_585	0.8356
6	33	0	2 6_0_586	0.8433
6	33	0	2 6_0_588	0.8026
6	33	0	2 6_0_589	0.8890
6	33	0	2 6_0_592	0.7657
6	33	0	2 6_0_594	0.7439
6	33	0	2 6_0_595	0.7025
6	33	0	2 6_0_596	0.8767
6	33	0	2 6_0_599	1.0419
6	33	0	2 6_0_601	0.7211
6	33	0	2 6_0_602	0.7858
6	33	0	2 6_0_603	0.6882
6	33	0	2 6_0_605	0.7508
6	33	0	2 6_0_606	0.8228
6	33	0	2 6_0_608	1.0823
6	33	0	2 6_0_613	0.8038
6	33	0	2 6_0_617	0.7698
6	33	0	2 6_0_619	0.7119
6	33	0	2 6_0_622	0.8159
6	33	0	2 6_0_623	0.8388
6	33	0	2 6_0_626	0.8355
6	33	0	2 6_0_627	0.7839
6	33	0	2 6_0_628	0.5736
6	33	0	2 6_0_629	0.7927
6	33	0	2 6_0_630	0.7303
6	33	0	2 6_0_631	0.7861
6	33	0	2 6_0_632	0.8657
6	33	0	2 6_0_633	0.7445
6	33	0	2 6_0_635	0.7940
6	33	0	2 6_0_637	1.1356
6	33	0	2 6_0_640	0.8034
6	33	0	2 6_0_641	0.5844
6	33	0	2 6_0_642	0.7141
6	33	0	2 6_0_643	0.7781
6	33	0	2 6_0_644	0.8824
6	33	0	2 6_0_645	0.9496
6	33	0	2 6_0_647	0.8030
6	33	0	2 6_0_648	0.6712
6	33	0	2 6_0_649	0.7880
6	33	0	2 6_0_650	0.6534
6	33	0	2 6_0_651	0.6955
6	33	0	2 6_0_653	0.6548
6	33	0	2 6_0_654	0.9844
6	33	0	2 6_0_655	0.6997
6	33	0	2 6_0_656	1.0039
6	33	0	2 6_0_657	0.6936
6	33	0	2 6_0_659	0.8079
6	33	0	2 6_0_660	0.8555
6	33	0	2 6_0_662	0.7860
6	33	0	2 6_0_664	1.2621
6	33	0	2 6_0_665	0.7241
6	33	0	2 6_0_666	0.9336
6	33	0	2 6_0_667	0.6848
6	33	0	2 6_0_668	0.8014
6	33	0	2 6_0_671	0.6731
6	33	0	2 6_0_672	0.7842
6	33	0	2 6_0_673	0.8316
6	33	0	2 6_0_675	0.8296
6	33	0	2 6_0_677	0.7716
6	33	0	2 6_0_679	0.8597
6	33	0	2 6_0_680	0.7186
6	33	0	2 6_0_681	1.1521
6	33	0	2 6_0_684	1.0200
6	33	0	2 6_0_685	0.8467
6	33	0	2 6_0_686	0.7999
6	33	0	2 6_0_687	0.8001
6	33	0	2 6_0_689	0.6998
6	33	0	2 6_0_691	0.7487
6	33	0	2 6_0_692	0.7344
6	33	0	2 6_0_693	1.0887
6	33	0	2 6_0_694	0.8287
6	33	0	2 6_0_695	0.7551
6	33	0	2 6_0_697	0.7578
6	33	0	2 6_0_698	0.7697
6	33	0	2 6_0_700	0.7937
6	33	0	2 6_0_701	0.6568
6	33	0	2 6_0_704	0.8945
6	33	0	2 6_0_705	0.5578
6	33	0	2 6_0_706	0.5305
6	33	0	2 6_0_707	0.7847
6	33	0	2 6_0_710	0.7753
6	33	0	2 6_0_711	0.7034
6	33	0	2 6_0_713	0.7556
6	33	0	2 6_0_715	0.9619
6	33	0	2 6_0_717	0.7725
6	33	0	2 6_0_719	0.8171
6	33	0	2 6_0_720	0.7233
6	33	0	2 6_0_721	0.8428
6	33	0	2 6_0_722	0.7665
6	33	0	2 6_0_723	0.7171
6	33	0	2 6_0_724	0.8153
6	33	0	2 6_0_726	0.7873
6	33	0	2 6_0_732	0.7985
6	33	0	2 6_0_733	0.6687
6	33	0	2 6_0_734	0.7343
6	33	0	2 6_0_736	0.7915
6	33	0	2 6_0_741	0.8060
6	33	0	2 6_0_744	0.8530
6	33	0	2 6_0_745	0.7538
6	33	0	2 6_0_747	0.6095
6	33	0	2 6_0_749	0.7345
6	33	0	2 6_0_751	0.7263
6	33	0	2 6_0_753	0.7043
6	33	0	2 6_0_757	0.8748
6	33	0	2 6_0_760	0.7536
6	33	0	2 6_0_761	0.6765
6	33	0	2 6_0_762	0.7964
6	33	0	2 6_0_765	0.8416
6	33	0	2 6_0_766	0.9337
6	33	0	2 6_0_768	0.8198
6	33	0	2 6_0_769	0.9684
6	33	0	2 6_0_771	0.6248
6	33	0	2 6_0_775	0.7793
6	33	0	2 6_0_776	0.8172
6	33	0	2 6_0_777	0.8169
6	33	0	2 6_0_780	0.7877
6	33	0	2 6_0_782	0.7209
6	33	0	2 6_0_784	0.7165
6	33	0	2 6_0_785	0.7431
6	33	0	2 6_0_786	0.7556
6	33	0	2 6_0_788	0.8750
6	33	0	2 6_0_791	0.7363
6	33	0	2 6_0_792	0.8369
6	33	0	2 6_0_798	0.7213
6	33	0	2 6_0_799	0.6799
6	33	0	2 6_0_800	0.7486
6	33	0	2 6_0_802	0.7179
6	33	0	2 6_0_804	0.7437
6	33	0	2 6_0_805	0.7148
6	33	0	2 6_0_806	0.7748
6	33	0	2 6_0_808	0.7296
6	33	0	2 6_0_809	0.7525
6	33	0	2 6_0_810	0.7235
6	33	0	2 6_0_812	0.9299
6	33	0	2 6_0_813	0.6249
6	33	0	2 6_0_816	0.7886
6	33	0	2 6_0_819	0.5111
6	33	0	2 6_0_822	0.7964
6	33	0	2 6_0_823	0.7872
6	33	0	2 6_0_825	0.7877
6	33	0	2 6_0_826	0.7327
6	33	0	2 6_0_828	0.4821
6	33	0	2 6_0_830	0.7222
6	33	0	2 6_0_834	0.6974
6	33	0	2 6_0_835	0.9542
6	33	0	2 6_0_837	0.6712
6	33	0	2 6_0_839	0.9135
6	33	0	2 6_0_840	0.9205
6	33	0	2 6_0_842	0.7263
6	33	0	2 6_0_844	0.4785
6	33	0	2 6_0_845	0.7520
6	33	0	2 6_0_846	0.7002
6	33	0	2 6_0_849	0.8255
6	33	0	2 6_0_851	0.7948
6	33	0	2 6_0_853	0.8231
6	33	0	2 6_0_854	0.7711
6	33	0	2 6_0_855	0.8471
6	33	0	2 6_0_856	0.7336
6	33	0	2 6_0_857	0.7005
6	33	0	2 6_0_858	0.7091
6	33	0	2 6_0_859	0.8568
6	33	0	2 6_0_861	0.7121
6	33	0	2 6_0_862	0.9930
6	33	0	2 6_0_863	0.6767
6	33	0	2 6_0_864	0.7544
6	33	0	2 6_0_865	0.7381
6	33	0	2 6_0_868	0.5479
6	33	0	2 6_0_871	0.6143
6	33	0	2 6_0_875	0.7771
6	33	0	2 6_0_876	0.6150
6	33	0	2 6_0_879	0.7298
6	33	0	2 6_0_883	0.7391
6	33	0	2 6_0_884	0.9765
6	33	0	2 6_0_885	0.6883
6	33	0	2 6_0_886	0.8304
6	33	0	2 6_0_887	0.9690
6	33	0	2 6_0_889	0.7990
6	33	0	2 6_0_890	0.5435
6	33	0	2 6_0_891	0.9233
6	33	0	2 6_0_892	0.7267
6	33	0	2 6_0_893	0.8007
6	33	0	2 6_0_895	0.8389
6	33	0	2 6_0_896	0.8539
6	33	0	2 6_0_899	0.7056
6	33	0	2 6_0_901	0.7898
6	33	0	2 6_0_902	0.7263
6	33	0	2 6_0_903	0.9394
6	33	0	2 6_0_905	0.8242
6	33	0	2 6_0_906	0.8782
6	33	0	2 6_0_907	0.9565
6	33	0	2 6_0_909	0.7838
6	33	0	2 6_0_911	0.9564
6	33	0	2 6_0_912	0.6938
6	33	0	2 6_0_913	0.8953
6	33	0	2 6_0_914	0.6945
6	33	0	2 6_0_915	0.7587
6	33	0	2 6_0_919	0.7519
6	33	0	2 6_0_921	0.7176
6	33	0	2 6_0_922	0.8337
6	33	0	2 6_0_924	0.7279
6	33	0	2 6_0_925	0.6947
6	33	0	2 6_0_929	0.7354
6	33	0	2 6_0_930	0.7008
6	33	0	2 6_0_933	0.7844
6	33	0	2 6_0_934	0.8133
6	33	0	2 6_0_935	0.7905
6	33	0	2 6_0_936	0.7566
6	33	0	2 6_0_937	0.9450
6	33	0	2 6_0_938	0.6665
6	33	0	2 6_0_939	0.6291
6	33	0	2 6_0_940	0.6880
6	33	0	2 6_0_941	0.7996
6	33	0	2 6_0_942	0.6611
6	33	0	2 6_0_944	0.7417
6	33	0	2 6_0_945	0.8232
6	33	0	2 6_0_947	0.7561
6	33	0	2 6_0_948	0.7629
6	33	0	2 6_0_949	0.7985
6	33	0	2 6_0_950	0.8243
6	33	0	2 6_0_951	0.8064
6	33	0	2 6_0_952	0.7502
6	33	0	2 6_0_953	0.7034
6	33	0	2 6_0_958	0.7673
6	33	0	2 6_0_959	0.9304
6	33	0	2 6_0_961	0.6911
6	33	0	2 6_0_963	0.6783
6	33	0	2 6_0_964	0.7123
6	33	0	2 6_0_966	0.5136
6	33	0	2 6_0_968	0.7514
6	33	0	2 6_0_969	0.8274
6	33	0	2 6_0_970	0.6249
6	33	0	2 6_0_971	0.7932
6	33	0	2 6_0_974	0.8022
6	33	0	2 6_0_975	0.7491
6	33	0	2 6_0_976	0.7355
6	33	0	2 6_0_977	0.8125
6	33	0	2 6_0_978	0.6678
6	33	0	2 6_0_979	0.7807
6	33	0	2 6_0_980	0.8284
6	33	0	2 6_0_983	0.7426
6	33	0	2 6_0_984	0.8071
6	33	0	2 6_0_985	0.6816
6	33	0	2 6_0_986	0.7482
6	33	0	2 6_0_987	0.7783
6	33	0	2 6_0_988	0.8274
6	33	0	2 6_0_989	0.8432
6	33	0	2 6_0_990	0.7105
6	33	0	2 6_0_991	0.7193
6	33	0	2 6_0_992	0.8789
6	33	0	2 6_0_993	0.7706
6	33	0	2 6_0_994	0.6997
6	33	0	2 6_0_995	0.7995
6	33	0	2 6_0_996	0.8071
6	33	0	2 6_0_999	0.6890
6	33	0	2 6_0_1000	0.7641
6	33	0	2 6_0_1002	0.7491
6	33	0	2 6_0_1003	0.6960
6	33	0	2 6_0_1004	0.8122
6	33	0	2 6_0_1005	1.1198
6	33	0	2 6_0_1006	0.8921
6	33	0	2 6_0_1007	0.8195
6	33	0	2 6_0_1008	0.5943
6	33	0	2 6_0_1009	0.7266
6	33	0	2 6_0_1010	0.7701
6	33	0	2 6_0_1013	0.7780
6	33	0	2 6_0_1014	0.7281
6	33	0	2 6_0_1015	0.6884
6	33	0	2 6_0_1017	1.0755
6	33	0	2 6_0_1019	0.7965
6	33	0	2 6_0_1022	0.8476
6	33	0	2 6_0_1023	0.7920
6	33	0	2 6_0_1025	0.7169
6	33	0	2 6_0_1026	0.8459
6	33	0	2 6_0_1028	0.8386
6	33	0	2 6_0_1029	0.8735
6	33	0	2 6_0_1031	0.8295
6	33	0	2 6_0_1033	0.6468
6	33	0	2 6_0_1035	0.7274
6	33	0	2 6_0_1036	0.7174
6	33	0	2 6_0_1037	0.7132
6	33	0	2 6_0_1038	0.8005
6	33	0	2 6_0_1042	0.6408
6	33	0	2 6_0_1043	0.6678
6	33	0	2 6_0_1044	0.8156
6	33	0	2 6_0_1045	0.7243
6	33	0	2 6_0_1048	0.5058
6	33	0	2 6_0_1050	0.7315
6	33	0	2 6_0_1051	0.8436
6	33	0	2 6_0_1052	0.7204
6	33	0	2 6_0_1056	0.7068
6	33	0	2 6_0_1057	0.7643
6	33	0	2 6_0_1059	0.7700
6	33	0	2 6_0_1061	0.6296
6	33	0	2 6_0_1062	0.6886
6	33	0	2 6_0_1063	0.8731
6	33	0	2 6_0_1065	0.8581
6	33	0	2 6_0_1068	0.9004
6	33	0	2 6_0_1070	0.7456
6	33	0	2 6_0_1072	0.6561
6	33	0	2 6_0_1073	0.6186
6	33	0	2 6_0_1075	0.8102
6	33	0	2 6_0_1077	0.7646
6	33	0	2 6_0_1078	0.7253
6	33	0	2 6_0_1079	0.7014
6	33	0	2 6_0_1081	0.8054
6	33	0	2 6_0_1082	0.7696
6	33	0	2 6_0_1083	0.7365
6	33	0	2 6_0_1088	0.7820
6	33	0	2 6_0_1089	0.7860
6	33	0	2 6_0_1091	0.8013
6	33	0	2 6_0_1093	0.6791
6	33	0	2 6_0_1094	0.7810
6	33	0	2 6_0_1095	0.7215
6	33	0	2 6_0_1096	0.7167
6	33	0	2 6_0_1098	0.8345
6	33	0	2 6_0_1099	0.6418
6	33	0	2 6_0_1101	0.8541
6	33	0	2 6_0_1102	0.6922
6	33	0	2 6_0_1103	0.7542
6	33	0	2 6_0_1105	0.7196
6	33	0	2 6_0_1106	0.8375
6	33	0	2 6_0_1107	0.7495
6	33	0	2 6_0_1108	0.7598
6	33	0	2 6_0_1109	0.7227
6	33	0	2 6_0_1113	0.8665
6	33	0	2 6_0_1115	0.7077
6	33	0	2 6_0_1119	0.7631
6	33	0	2 6_0_1120	0.7058
6	33	0	2 6_0_1121	0.7706
6	33	0	2 6_0_1122	0.8599
6	33	0	2 6_0_1126	0.8272
6	33	0	2 6_0_1130	0.7530
6	33	0	2 6_0_1131	0.7980
6	33	0	2 6_0_1133	0.7596
6	33	0	2 6_0_1134	0.6935
6	33	0	2 6_0_1135	0.8240
6	33	0	2 6_0_1136	0.7900
6	33	0	2 6_0_1138	0.8404
6	33	0	2 6_0_1140	0.7780
6	33	0	2 6_0_1142	0.8229
6	33	0	2 6_0_1144	0.8194
6	33	0	2 6_0_1145	0.8542
6	33	0	2 6_0_1147	0.5328
6	33	0	2 6_0_1150	0.8795
6	33	0	2 6_0_1152	0.9027
6	33	0	2 6_0_1153	0.7632
6	33	0	2 6_0_1157	0.8316
6	33	0	2 6_0_1158	0.7647
6	33	0	2 6_0_1161	0.7757
6	33	0	2 6_0_1163	0.7390
6	33	0	2 6_0_1164	0.8650
6	33	0	2 6_0_1165	0.5580
6	33	0	2 6_0_1167	0.7572
6	33	0	2 6_0_1170	0.6624
6	33	0	2 6_0_1172	1.0617
6	33	0	2 6_0_1173	0.8924
6	33	0	2 6_0_1174	0.5532
6	33	0	2 6_0_1177	0.6586
6	33	0	2 6_0_1178	0.7346
6	33	0	2 6_0_1179	0.6448
6	33	0	2 6_0_1190	0.7671
6	33	0	2 6_0_1191	0.7656
6	33	0	2 6_0_1193	0.7899
6	33	0	2 6_0_1195	0.5936
6	33	0	2 6_0_1196	0.7645
6	33	0	2 6_0_1200	0.7867
6	33	0	2 6_0_1201	1.0019
6	33	0	2 6_0_1204	0.8181
6	33	0	2 6_0_1207	0.5233
6	33	0	2 6_0_1208	0.8404
6	33	0	2 6_0_1212	0.7994
6	33	0	2 6_0_1214	0.8067
6	33	0	2 6_0_1215	0.4461
6	33	0	2 6_0_1216	0.8770
6	33	0	2 6_0_1217	0.9727
6	33	0	2 6_0_1221	0.9717
6	33	0	2 6_0_1226	0.7846
6	33	0	2 6_0_1228	0.7962
6	33	0	2 6_0_1234	0.9117
6	33	0	2 6_0_1235	0.8282
6	33	0	2 6_0_1244	0.6506
6	33	0	2 6_0_1246	0.9063
6	33	0	2 6_0_1247	0.7117
6	33	0	2 6_0_1252	0.8567
6	33	0	2 6_0_1256	0.7871
6	33	0	2 6_0_1257	0.6305
6	33	0	2 6_0_1258	0.8018
6	33	0	2 6_0_1260	0.6733
6	33	0	2 6_0_1261	0.7324
6	33	0	2 6_0_1262	0.8547
6	33	0	2 6_0_1263	0.8496
6	33	0	2 6_0_1264	0.5047
6	33	0	2 6_0_1267	0.8259
6	33	0	2 6_0_1268	0.7947
6	33	0	2 6_0_1269	0.7134
6	33	0	2 6_0_1273	0.7120
6	33	0	2 6_0_1276	0.9586
6	33	0	2 6_0_1277	0.8500
6	33	0	2 6_0_1278	0.7268
6	33	0	2 6_0_1282	0.7902
6	33	0	2 6_0_1283	0.8053
6	33	0	2 6_0_1286	0.8872
6	33	0	2 6_0_1287	0.8373
6	33	0	2 6_0_1290	0.8446
6	33	0	2 6_0_1294	0.8209
6	33	0	2 6_0_1296	0.8361
6	33	0	2 6_0_1297	0.8786
6	33	0	2 6_0_1298	0.6797
6	33	0	2 6_0_1299	0.7642
6	33	0	2 6_0_1301	0.9609
6	33	0	2 6_0_1302	0.7142
6	33	0	2 6_0_1303	0.7641
6	33	0	2 6_0_1304	0.8158
6	33	0	2 6_0_1307	0.7675
6	33	0	2 6_0_1310	1.0043
6	33	0	2 6_0_1311	0.7795
6	33	0	2 6_0_1312	0.7806
6	33	0	2 6_0_1314	0.7469
6	33	0	2 6_0_1316	0.8492
6	33	0	2 6_0_1317	0.7399
6	33	0	2 6_0_1322	0.7980
6	33	0	2 6_0_1325	0.7529
6	33	0	2 6_0_1327	0.8212
6	33	0	2 6_0_1332	0.7329
6	33	0	2 6_0_1333	0.7823
6	33	0	2 6_0_1334	0.5250
6	33	0	2 6_0_1335	0.8007
6	33	0	2 6_0_1336	0.8140
6	33	0	2 6_0_1338	0.8775
6	33	0	2 6_0_1339	0.7408
6	33	0	2 6_0_1340	0.7041
6	33	0	2 6_0_1341	0.6278
6	33	0	2 6_0_1342	0.8963
6	33	0	2 6_0_1343	0.8671
6	33	0	2 6_0_1345	0.7977
6	33	0	2 6_0_1346	0.9409
6	33	0	2 6_0_1349	0.6581
6	33	0	2 6_0_1350	0.7930
6	33	0	2 6_0_1351	0.9356
6	33	0	2 6_0_1353	0.7127
6	33	0	2 6_0_1358	0.6676
6	33	0	2 6_0_1360	0.8253
6	33	0	2 6_0_1361	0.6707
6	33	0	2 6_0_1362	0.6762
6	33	0	2 6_0_1364	0.8215
6	33	0	2 6_0_1365	0.9092
6	33	0	2 6_0_1368	0.6869
6	33	0	2 6_0_1369	0.6391
6	33	0	2 6_0_1373	1.0137
6	33	0	2 6_0_1374	0.8617
6	33	1	2 6_1_58	0.5914
6	33	1	2 6_1_121	0.8831
6	33	1	2 6_1_234	0.5606
6	33	1	2 6_1_248	0.6473
6	33	1	2 6_1_262	0.7234
6	33	1	2 6_1_264	0.8099
6	33	1	2 6_1_274	0.6999
6	33	1	2 6_1_279	0.7081
6	33	1	2 6_1_297	0.8017
6	33	1	2 6_1_299	0.6325
6	33	1	2 6_1_305	0.8081
6	33	1	2 6_1_319	0.5880
6	33	1	2 6_1_320	0.7905
6	33	1	2 6_1_325	0.6325
6	33	1	2 6_1_334	1.2478
6	33	1	2 6_1_335	0.9797
6	33	1	2 6_1_344	0.8541
6	33	1	2 6_1_348	0.8164
6	33	1	2 6_1_355	0.7669
6	33	1	2 6_1_359	1.1410
6	33	1	2 6_1_362	0.9349
6	33	1	2 6_1_363	0.5154
6	33	1	2 6_1_364	0.5616
6	33	1	2 6_1_371	0.9531
6	33	1	2 6_1_379	0.7333
6	33	1	2 6_1_383	0.8819
6	33	1	2 6_1_384	0.6156
6	33	1	2 6_1_386	0.7176
6	33	1	2 6_1_393	0.7886
6	33	1	2 6_1_394	0.5394
6	33	1	2 6_1_395	0.6964
6	33	1	2 6_1_397	0.6157
6	33	1	2 6_1_400	0.4435
6	33	1	2 6_1_402	0.6742
6	33	1	2 6_1_404	0.8196
6	33	1	2 6_1_413	0.7103
6	33	1	2 6_1_417	0.8476
6	33	1	2 6_1_418	0.8896
6	33	1	2 6_1_434	0.8013
6	33	1	2 6_1_436	0.7187
6	33	1	2 6_1_440	0.7667
6	33	1	2 6_1_443	0.7947
6	33	1	2 6_1_444	0.7058
6	33	1	2 6_1_445	1.1121
6	33	1	2 6_1_447	0.6712
6	33	1	2 6_1_449	0.8519
6	33	1	2 6_1_450	0.7372
6	33	1	2 6_1_451	0.7011
6	33	1	2 6_1_454	0.7176
6	33	1	2 6_1_455	0.7555
6	33	1	2 6_1_461	0.7639
6	33	1	2 6_1_464	0.8522
6	33	1	2 6_1_471	0.9275
6	33	1	2 6_1_472	0.6095
6	33	1	2 6_1_473	0.8570
6	33	1	2 6_1_474	0.8295
6	33	1	2 6_1_475	0.6771
6	33	1	2 6_1_476	0.8425
6	33	1	2 6_1_477	1.0703
6	33	1	2 6_1_478	0.6105
6	33	1	2 6_1_479	0.7400
6	33	1	2 6_1_480	0.7096
6	33	1	2 6_1_481	0.8059
6	33	1	2 6_1_483	0.6012
6	33	1	2 6_1_487	0.8030
6	33	1	2 6_1_488	0.8919
6	33	1	2 6_1_489	0.7589
6	33	1	2 6_1_491	0.6302
6	33	1	2 6_1_492	0.7599
6	33	1	2 6_1_493	0.6059
6	33	1	2 6_1_494	0.7497
6	33	1	2 6_1_496	0.7000
6	33	1	2 6_1_497	0.7504
6	33	1	2 6_1_498	0.8730
6	33	1	2 6_1_499	0.7073
6	33	1	2 6_1_500	0.9532
6	33	1	2 6_1_502	0.7016
6	33	1	2 6_1_505	0.5977
6	33	1	2 6_1_506	0.6813
6	33	1	2 6_1_507	0.8176
6	33	1	2 6_1_509	0.8258
6	33	1	2 6_1_510	0.8521
6	33	1	2 6_1_511	0.5162
6	33	1	2 6_1_513	0.7384
6	33	1	2 6_1_514	0.7377
6	33	1	2 6_1_515	0.7669
6	33	1	2 6_1_516	0.5415
6	33	1	2 6_1_517	0.7083
6	33	1	2 6_1_518	0.7642
6	33	1	2 6_1_519	0.6791
6	33	1	2 6_1_521	0.6063
6	33	1	2 6_1_522	0.6639
6	33	1	2 6_1_524	0.6793
6	33	1	2 6_1_531	0.7773
6	33	1	2 6_1_532	0.8199
6	33	1	2 6_1_534	0.8270
6	33	1	2 6_1_537	0.9309
6	33	1	2 6_1_538	0.7397
6	33	1	2 6_1_539	0.7291
6	33	1	2 6_1_541	0.7883
6	33	1	2 6_1_543	0.7610
6	33	1	2 6_1_545	0.6534
6	33	1	2 6_1_546	0.7855
6	33	1	2 6_1_547	0.8629
6	33	1	2 6_1_548	0.8356
6	33	1	2 6_1_549	0.7703
6	33	1	2 6_1_550	0.7021
6	33	1	2 6_1_552	0.6856
6	33	1	2 6_1_555	0.7104
6	33	1	2 6_1_556	0.6640
6	33	1	2 6_1_559	0.8325
6	33	1	2 6_1_561	0.4959
6	33	1	2 6_1_564	0.8325
6	33	1	2 6_1_566	0.7170
6	33	1	2 6_1_567	0.8152
6	33	1	2 6_1_570	0.7417
6	33	1	2 6_1_571	0.7379
6	33	1	2 6_1_574	0.7578
6	33	1	2 6_1_575	0.7141
6	33	1	2 6_1_576	0.6849
6	33	1	2 6_1_577	0.9487
6	33	1	2 6_1_578	0.7331
6	33	1	2 6_1_579	0.9167
6	33	1	2 6_1_581	0.7539
6	33	1	2 6_1_584	0.7925
6	33	1	2 6_1_587	0.7226
6	33	1	2 6_1_588	0.8103
6	33	1	2 6_1_589	0.7691
6	33	1	2 6_1_590	0.7321
6	33	1	2 6_1_591	0.6544
6	33	1	2 6_1_595	0.8733
6	33	1	2 6_1_596	0.7488
6	33	1	2 6_1_597	0.7586
6	33	1	2 6_1_599	0.7875
6	33	1	2 6_1_600	0.7164
6	33	1	2 6_1_601	0.7174
6	33	1	2 6_1_604	0.7213
6	33	1	2 6_1_606	0.5176
6	33	1	2 6_1_607	0.7759
6	33	1	2 6_1_612	0.8690
6	33	1	2 6_1_614	0.7574
6	33	1	2 6_1_616	0.7196
6	33	1	2 6_1_619	0.8150
6	33	1	2 6_1_620	0.7376
6	33	1	2 6_1_622	0.7490
6	33	1	2 6_1_623	0.7249
6	33	1	2 6_1_624	0.6945
6	33	1	2 6_1_631	0.8585
6	33	1	2 6_1_632	0.8075
6	33	1	2 6_1_633	0.8921
6	33	1	2 6_1_635	0.8012
6	33	1	2 6_1_637	0.7417
6	33	1	2 6_1_638	0.5504
6	33	1	2 6_1_640	0.8017
6	33	1	2 6_1_643	0.7508
6	33	1	2 6_1_644	0.8050
6	33	1	2 6_1_651	0.5868
6	33	1	2 6_1_652	0.7920
6	33	1	2 6_1_655	0.8173
6	33	1	2 6_1_656	0.6430
6	33	1	2 6_1_657	0.7466
6	33	1	2 6_1_658	0.7306
6	33	1	2 6_1_659	0.9734
6	33	1	2 6_1_662	0.6291
6	33	1	2 6_1_663	0.8318
6	33	1	2 6_1_664	0.6756
6	33	1	2 6_1_665	0.7342
6	33	1	2 6_1_667	0.7271
6	33	1	2 6_1_670	0.6845
6	33	1	2 6_1_672	0.7688
6	33	1	2 6_1_676	0.8556
6	33	1	2 6_1_677	0.8429
6	33	1	2 6_1_678	0.9290
6	33	1	2 6_1_679	0.7270
6	33	1	2 6_1_682	0.6683
6	33	1	2 6_1_688	0.6681
6	33	1	2 6_1_689	0.7271
6	33	1	2 6_1_691	0.9983
6	33	1	2 6_1_697	1.0060
6	33	1	2 6_1_698	0.8605
6	33	1	2 6_1_700	0.8697
6	33	1	2 6_1_701	0.7241
6	33	1	2 6_1_703	0.6243
6	33	1	2 6_1_704	0.6249
6	33	1	2 6_1_705	0.9535
6	33	1	2 6_1_706	0.8111
6	33	1	2 6_1_708	0.7801
6	33	1	2 6_1_710	0.8230
6	33	1	2 6_1_714	0.7105
6	33	1	2 6_1_715	0.6026
6	33	1	2 6_1_716	0.7808
6	33	1	2 6_1_718	0.6056
6	33	1	2 6_1_719	0.9632
6	33	1	2 6_1_720	0.6586
6	33	1	2 6_1_721	0.8445
6	33	1	2 6_1_722	0.8879
6	33	1	2 6_1_723	0.6523
6	33	1	2 6_1_727	0.7752
6	33	1	2 6_1_730	0.7651
6	33	1	2 6_1_734	0.9532
6	33	1	2 6_1_737	0.7864
6	33	1	2 6_1_738	0.5450
6	33	1	2 6_1_739	1.1298
6	33	1	2 6_1_742	0.5731
6	33	1	2 6_1_743	0.9397
6	33	1	2 6_1_745	0.9109
6	33	1	2 6_1_746	0.8091
6	33	1	2 6_1_749	0.8185
6	33	1	2 6_1_751	0.6891
6	33	1	2 6_1_752	0.9488
6	33	1	2 6_1_753	0.7599
6	33	1	2 6_1_755	0.8010
6	33	1	2 6_1_758	0.8460
6	33	1	2 6_1_759	0.7784
6	33	1	2 6_1_760	0.8153
6	33	1	2 6_1_761	0.6274
6	33	1	2 6_1_763	0.7390
6	33	1	2 6_1_765	0.7968
6	33	1	2 6_1_766	0.8231
6	33	1	2 6_1_767	0.7124
6	33	1	2 6_1_768	0.6879
6	33	1	2 6_1_769	1.1619
6	33	1	2 6_1_770	0.6808
6	33	1	2 6_1_771	0.8167
6	33	1	2 6_1_772	0.9368
6	33	1	2 6_1_773	0.8064
6	33	1	2 6_1_775	0.5920
6	33	1	2 6_1_776	0.6780
6	33	1	2 6_1_777	0.7947
6	33	1	2 6_1_778	0.7543
6	33	1	2 6_1_780	0.7403
6	33	1	2 6_1_783	0.5777
6	33	1	2 6_1_784	0.8500
6	33	1	2 6_1_786	0.7918
6	33	1	2 6_1_787	0.8148
6	33	1	2 6_1_788	0.7816
6	33	1	2 6_1_789	0.7976
6	33	1	2 6_1_791	0.7664
6	33	1	2 6_1_792	0.8319
6	33	1	2 6_1_793	0.7775
6	33	1	2 6_1_795	0.7899
6	33	1	2 6_1_796	0.7657
6	33	1	2 6_1_797	0.8001
6	33	1	2 6_1_798	0.7715
6	33	1	2 6_1_799	0.6230
6	33	1	2 6_1_800	0.6535
6	33	1	2 6_1_801	0.8405
6	33	1	2 6_1_802	1.0162
6	33	1	2 6_1_804	0.6751
6	33	1	2 6_1_805	0.8009
6	33	1	2 6_1_808	0.7821
6	33	1	2 6_1_810	0.8855
6	33	1	2 6_1_811	0.4801
6	33	1	2 6_1_812	0.8376
6	33	1	2 6_1_813	0.5821
6	33	1	2 6_1_814	0.7449
6	33	1	2 6_1_815	0.5207
6	33	1	2 6_1_818	0.8720
6	33	1	2 6_1_819	0.6278
6	33	1	2 6_1_820	0.7369
6	33	1	2 6_1_821	0.9172
6	33	1	2 6_1_822	0.8496
6	33	1	2 6_1_823	0.7340
6	33	1	2 6_1_824	0.7984
6	33	1	2 6_1_825	0.8835
6	33	1	2 6_1_826	0.7713
6	33	1	2 6_1_827	0.7704
6	33	1	2 6_1_828	0.8051
6	33	1	2 6_1_829	0.6650
6	33	1	2 6_1_830	0.7570
6	33	1	2 6_1_832	0.8907
6	33	1	2 6_1_834	0.6962
6	33	1	2 6_1_839	0.7698
6	33	1	2 6_1_840	0.6796
6	33	1	2 6_1_841	0.7195
6	33	1	2 6_1_842	0.9608
6	33	1	2 6_1_843	0.7679
6	33	1	2 6_1_844	0.9485
6	33	1	2 6_1_845	0.8707
6	33	1	2 6_1_846	0.7606
6	33	1	2 6_1_848	0.7231
6	33	1	2 6_1_850	0.6236
6	33	1	2 6_1_853	0.6994
6	33	1	2 6_1_854	0.7809
6	33	1	2 6_1_855	0.7601
6	33	1	2 6_1_857	0.8152
6	33	1	2 6_1_858	0.5716
6	33	1	2 6_1_865	0.7936
6	33	1	2 6_1_868	0.7765
6	33	1	2 6_1_869	0.4988
6	33	1	2 6_1_872	0.7645
6	33	1	2 6_1_873	0.8315
6	33	1	2 6_1_874	0.6969
6	33	1	2 6_1_879	0.7723
6	33	1	2 6_1_883	0.6038
6	33	1	2 6_1_884	0.7536
6	33	1	2 6_1_885	0.5307
6	33	1	2 6_1_887	0.8274
6	33	1	2 6_1_891	0.7370
6	33	1	2 6_1_893	0.7386
6	33	1	2 6_1_895	0.7684
6	33	1	2 6_1_897	0.7593
6	33	1	2 6_1_899	0.8018
6	33	1	2 6_1_902	0.6273
6	33	1	2 6_1_906	0.7765
6	33	1	2 6_1_907	0.7166
6	33	1	2 6_1_908	0.7539
6	33	1	2 6_1_910	0.7261
6	33	1	2 6_1_915	0.8230
6	33	1	2 6_1_921	0.6643
6	33	1	2 6_1_934	0.7543
6	33	1	2 6_1_935	0.7272
6	33	1	2 6_1_937	0.8288
6	33	1	2 6_1_939	0.5266
6	33	1	2 6_1_948	0.7026
6	33	1	2 6_1_949	0.6275
6	33	1	2 6_1_950	0.8043
6	33	1	2 6_1_958	0.6631
6	33	1	2 6_1_962	0.9383
6	33	1	2 6_1_966	0.8148
6	33	1	2 6_1_976	0.8016
6	33	1	2 6_1_977	0.6504
6	33	1	2 6_1_978	0.7546
6	33	1	2 6_1_984	0.6378
6	33	1	2 6_1_986	0.6888
6	33	1	2 6_1_990	0.8211
6	33	1	2 6_1_992	0.7182
6	33	1	2 6_1_996	0.7849
6	33	1	2 6_1_1001	0.9808
6	33	1	2 6_1_1002	0.7119
6	33	1	2 6_1_1008	0.8396
6	33	1	2 6_1_1010	0.7858
6	33	1	2 6_1_1020	0.9227
6	33	1	2 6_1_1025	0.9947
6	33	1	2 6_1_1030	0.6972
6	33	1	2 6_1_1033	0.7085
6	33	1	2 6_1_1034	0.8111
6	33	1	2 6_1_1044	0.8296
6	33	1	2 6_1_1045	0.7376
6	33	1	2 6_1_1047	1.0113
6	33	1	2 6_1_1049	0.8884
6	33	1	2 6_1_1052	0.6352
6	33	1	2 6_1_1053	0.7274
6	33	1	2 6_1_1054	0.6601
6	33	1	2 6_1_1059	0.7362
6	33	1	2 6_1_1061	0.7957
6	33	1	2 6_1_1064	0.8221
6	33	2	2 6_2_34	0.5071
6	33	2	2 6_2_206	0.6168
6	33	2	2 6_2_214	0.4661
6	33	2	2 6_2_221	0.6581
6	33	2	2 6_2_266	0.7202
6	33	2	2 6_2_271	0.4960
6	33	2	2 6_2_313	0.5778
6	33	2	2 6_2_324	0.8022
6	33	2	2 6_2_347	0.8603
6	33	2	2 6_2_376	0.8483
6	33	2	2 6_2_380	0.5172
6	33	2	2 6_2_388	0.9591
6	33	2	2 6_2_395	0.7387
6	33	2	2 6_2_397	0.5749
6	33	2	2 6_2_398	0.7367
6	33	2	2 6_2_400	0.8289
6	33	2	2 6_2_405	0.4849
6	33	2	2 6_2_406	0.5428
6	33	2	2 6_2_407	0.7382
6	33	2	2 6_2_408	0.7262
6	33	2	2 6_2_410	0.8520
6	33	2	2 6_2_417	0.7286
6	33	2	2 6_2_419	0.6527
6	33	2	2 6_2_421	0.9023
6	33	2	2 6_2_422	0.7437
6	33	2	2 6_2_425	0.8223
6	33	2	2 6_2_426	0.8460
6	33	2	2 6_2_433	0.6088
6	33	2	2 6_2_434	0.7176
6	33	2	2 6_2_435	0.8019
6	33	2	2 6_2_445	0.5574
6	33	2	2 6_2_451	0.9058
6	33	2	2 6_2_460	0.7708
6	33	2	2 6_2_467	0.8683
6	33	2	2 6_2_469	0.7410
6	33	2	2 6_2_470	0.9134
6	33	2	2 6_2_473	0.6105
6	33	2	2 6_2_479	0.9390
6	33	2	2 6_2_481	0.7315
6	33	2	2 6_2_483	0.4907
6	33	2	2 6_2_487	0.6464
6	33	2	2 6_2_499	0.7371
6	33	2	2 6_2_500	0.8392
6	33	2	2 6_2_501	0.9691
6	33	2	2 6_2_503	0.6962
6	33	2	2 6_2_508	0.6471
6	33	2	2 6_2_509	0.7768
6	33	2	2 6_2_510	1.0859
6	33	2	2 6_2_513	0.7857
6	33	2	2 6_2_515	1.0505
6	33	2	2 6_2_518	0.6603
6	33	2	2 6_2_522	0.8431
6	33	2	2 6_2_525	0.6952
6	33	2	2 6_2_528	0.7106
6	33	2	2 6_2_530	0.6108
6	33	2	2 6_2_531	0.7449
6	33	2	2 6_2_532	0.8525
6	33	2	2 6_2_536	0.7861
6	33	2	2 6_2_537	0.7558
6	33	2	2 6_2_538	0.8538
6	33	2	2 6_2_543	0.6854
6	33	2	2 6_2_544	0.7849
6	33	2	2 6_2_545	0.5605
6	33	2	2 6_2_546	0.7425
6	33	2	2 6_2_547	0.9144
6	33	2	2 6_2_552	0.8408
6	33	2	2 6_2_553	0.7542
6	33	2	2 6_2_554	0.8804
6	33	2	2 6_2_556	0.4632
6	33	2	2 6_2_557	0.7628
6	33	2	2 6_2_558	0.7724
6	33	2	2 6_2_562	0.7834
6	33	2	2 6_2_564	0.7396
6	33	2	2 6_2_565	0.6886
6	33	2	2 6_2_566	0.7822
6	33	2	2 6_2_568	0.7503
6	33	2	2 6_2_569	0.9336
6	33	2	2 6_2_570	0.7191
6	33	2	2 6_2_572	0.7795
6	33	2	2 6_2_575	0.6146
6	33	2	2 6_2_577	0.8544
6	33	2	2 6_2_582	0.8583
6	33	2	2 6_2_586	0.6454
6	33	2	2 6_2_587	0.7577
6	33	2	2 6_2_589	1.0249
6	33	2	2 6_2_590	0.6448
6	33	2	2 6_2_591	0.8860
6	33	2	2 6_2_592	0.7296
6	33	2	2 6_2_594	0.8020
6	33	2	2 6_2_597	0.8659
6	33	2	2 6_2_600	0.6339
6	33	2	2 6_2_601	0.8327
6	33	2	2 6_2_602	0.7800
6	33	2	2 6_2_609	0.6516
6	33	2	2 6_2_610	0.6738
6	33	2	2 6_2_611	0.7090
6	33	2	2 6_2_612	0.6064
6	33	2	2 6_2_616	0.7984
6	33	2	2 6_2_617	0.7401
6	33	2	2 6_2_619	0.7642
6	33	2	2 6_2_621	0.6000
6	33	2	2 6_2_622	0.6975
6	33	2	2 6_2_623	0.6500
6	33	2	2 6_2_625	0.7643
6	33	2	2 6_2_626	0.8620
6	33	2	2 6_2_628	0.6938
6	33	2	2 6_2_632	0.6618
6	33	2	2 6_2_633	0.8576
6	33	2	2 6_2_634	0.9037
6	33	2	2 6_2_635	0.6604
6	33	2	2 6_2_643	0.7878
6	33	2	2 6_2_646	0.7368
6	33	2	2 6_2_647	0.7843
6	33	2	2 6_2_648	0.6967
6	33	2	2 6_2_649	0.7887
6	33	2	2 6_2_650	0.6611
6	33	2	2 6_2_653	0.7913
6	33	2	2 6_2_655	0.9061
6	33	2	2 6_2_656	0.8058
6	33	2	2 6_2_658	0.7325
6	33	2	2 6_2_659	0.6450
6	33	2	2 6_2_661	0.8035
6	33	2	2 6_2_663	0.7222
6	33	2	2 6_2_664	0.7285
6	33	2	2 6_2_667	0.6456
6	33	2	2 6_2_668	0.6424
6	33	2	2 6_2_670	0.6435
6	33	2	2 6_2_674	0.6047
6	33	2	2 6_2_675	0.8349
6	33	2	2 6_2_678	0.8475
6	33	2	2 6_2_679	0.7449
6	33	2	2 6_2_681	0.7703
6	33	2	2 6_2_682	0.5608
6	33	2	2 6_2_683	0.6042
6	33	2	2 6_2_686	0.7825
6	33	2	2 6_2_687	0.7387
6	33	2	2 6_2_688	0.7500
6	33	2	2 6_2_689	1.0830
6	33	2	2 6_2_690	0.7309
6	33	2	2 6_2_691	0.8142
6	33	2	2 6_2_699	0.7371
6	33	2	2 6_2_701	0.7246
6	33	2	2 6_2_703	0.8623
6	33	2	2 6_2_706	0.7650
6	33	2	2 6_2_707	0.7046
6	33	2	2 6_2_708	0.6969
6	33	2	2 6_2_709	0.6893
6	33	2	2 6_2_711	0.5586
6	33	2	2 6_2_712	0.9048
6	33	2	2 6_2_714	0.7495
6	33	2	2 6_2_715	0.6248
6	33	2	2 6_2_716	0.7730
6	33	2	2 6_2_717	0.8265
6	33	2	2 6_2_718	0.9117
6	33	2	2 6_2_719	0.7147
6	33	2	2 6_2_720	1.1915
6	33	2	2 6_2_721	0.7915
6	33	2	2 6_2_723	0.7588
6	33	2	2 6_2_725	0.8959
6	33	2	2 6_2_726	0.6207
6	33	2	2 6_2_728	0.6890
6	33	2	2 6_2_729	0.9901
6	33	2	2 6_2_730	0.5579
6	33	2	2 6_2_733	0.8038
6	33	2	2 6_2_737	0.7508
6	33	2	2 6_2_738	0.8668
6	33	2	2 6_2_739	0.8509
6	33	2	2 6_2_740	0.9659
6	33	2	2 6_2_741	0.7073
6	33	2	2 6_2_746	0.8855
6	33	2	2 6_2_747	0.7299
6	33	2	2 6_2_748	0.6798
6	33	2	2 6_2_750	0.8741
6	33	2	2 6_2_751	0.7951
6	33	2	2 6_2_753	0.6742
6	33	2	2 6_2_755	0.7397
6	33	2	2 6_2_756	0.7132
6	33	2	2 6_2_757	0.7729
6	33	2	2 6_2_758	0.9531
6	33	2	2 6_2_759	0.8158
6	33	2	2 6_2_760	0.7358
6	33	2	2 6_2_767	0.8780
6	33	2	2 6_2_768	1.0176
6	33	2	2 6_2_770	0.7690
6	33	2	2 6_2_771	0.8571
6	33	2	2 6_2_772	0.7890
6	33	2	2 6_2_774	0.8472
6	33	2	2 6_2_775	0.7377
6	33	2	2 6_2_778	0.7100
6	33	2	2 6_2_781	0.7336
6	33	2	2 6_2_782	0.8680
6	33	2	2 6_2_783	0.8758
6	33	2	2 6_2_784	0.6487
6	33	2	2 6_2_786	0.7230
6	33	2	2 6_2_787	0.7683
6	33	2	2 6_2_789	0.6318
6	33	2	2 6_2_790	0.6691
6	33	2	2 6_2_791	0.7155
6	33	2	2 6_2_793	0.6249
6	33	2	2 6_2_798	0.6734
6	33	2	2 6_2_800	0.9083
6	33	2	2 6_2_801	0.9817
6	33	2	2 6_2_802	0.8611
6	33	2	2 6_2_806	0.8167
6	33	2	2 6_2_807	0.6772
6	33	2	2 6_2_808	0.7359
6	33	2	2 6_2_809	0.6262
6	33	2	2 6_2_811	0.7023
6	33	2	2 6_2_812	0.8312
6	33	2	2 6_2_817	0.7973
6	33	2	2 6_2_819	0.7255
6	33	2	2 6_2_822	0.8631
6	33	2	2 6_2_823	0.5601
6	33	2	2 6_2_826	0.7150
6	33	2	2 6_2_831	0.6330
6	33	2	2 6_2_834	0.5503
6	33	2	2 6_2_835	0.7692
6	33	2	2 6_2_836	0.5323
6	33	2	2 6_2_837	0.7344
6	33	2	2 6_2_838	0.7902
6	33	2	2 6_2_841	0.7911
6	33	2	2 6_2_844	0.7897
6	33	2	2 6_2_845	0.9088
6	33	2	2 6_2_849	0.4889
6	33	2	2 6_2_850	0.6337
6	33	2	2 6_2_852	0.8200
6	33	2	2 6_2_853	0.7582
6	33	2	2 6_2_854	0.8751
6	33	2	2 6_2_856	0.7322
6	33	2	2 6_2_859	0.7973
6	33	2	2 6_2_863	0.7005
6	33	2	2 6_2_866	0.8480
6	33	2	2 6_2_867	0.6806
6	33	2	2 6_2_869	0.8412
6	33	2	2 6_2_871	0.6886
6	33	2	2 6_2_873	0.9153
6	33	2	2 6_2_877	0.6386
6	33	2	2 6_2_879	0.5479
6	33	2	2 6_2_880	0.8226
6	33	2	2 6_2_886	0.8511
6	33	2	2 6_2_888	0.9177
6	33	2	2 6_2_889	0.9139
6	33	2	2 6_2_890	0.7866
6	33	2	2 6_2_892	0.5670
6	33	2	2 6_2_894	0.6852
6	33	2	2 6_2_898	0.6418
6	33	2	2 6_2_900	0.6793
6	33	2	2 6_2_901	0.7363
6	33	2	2 6_2_907	0.7934
6	33	2	2 6_2_909	0.7623
6	33	2	2 6_2_911	0.8279
6	33	2	2 6_2_912	0.7134
6	33	2	2 6_2_916	0.6607
6	33	2	2 6_2_917	0.7686
6	33	2	2 6_2_923	0.6412
6	33	2	2 6_2_925	0.7100
6	33	2	2 6_2_927	0.6414
6	33	2	2 6_2_928	0.8456
6	33	2	2 6_2_929	0.6219
6	33	2	2 6_2_930	0.6237
6	33	2	2 6_2_934	0.7390
6	33	2	2 6_2_937	0.7163
6	33	2	2 6_2_938	0.6540
6	33	2	2 6_2_940	0.5729
6	33	2	2 6_2_943	0.6142
6	33	2	2 6_2_946	0.7690
6	33	2	2 6_2_948	0.5240
6	33	2	2 6_2_949	0.6430
6	33	2	2 6_2_950	0.7816
6	33	2	2 6_2_955	0.6420
6	33	2	2 6_2_964	0.7224
6	33	2	2 6_2_967	0.7488
6	33	2	2 6_2_971	0.6926
6	33	2	2 6_2_976	0.5819
6	33	2	2 6_2_981	0.8030
6	33	2	2 6_2_985	0.7268
6	33	2	2 6_2_994	0.8594
6	33	2	2 6_2_995	0.8084
6	33	2	2 6_2_997	0.7937
6	33	2	2 6_2_999	0.8694
6	33	2	2 6_2_1000	0.7903
6	33	2	2 6_2_1006	0.6308
6	33	2	2 6_2_1021	0.6717
6	33	3	2 6_3_11	0.4815
6	33	3	2 6_3_53	0.4513
6	33	3	2 6_3_57	0.6402
6	33	3	2 6_3_67	0.5986
6	33	3	2 6_3_73	1.0199
6	33	3	2 6_3_77	0.5248
6	33	3	2 6_3_79	0.7044
6	33	3	2 6_3_81	0.7879
6	33	3	2 6_3_88	0.5644
6	33	3	2 6_3_94	0.8955
6	33	3	2 6_3_104	0.7468
6	33	3	2 6_3_126	0.6340
6	33	3	2 6_3_130	0.9417
6	33	3	2 6_3_136	0.7710
6	33	3	2 6_3_170	0.7315
6	33	3	2 6_3_174	0.9499
6	33	3	2 6_3_241	0.6985
6	33	3	2 6_3_250	0.5379
6	33	3	2 6_3_252	0.6495
6	33	3	2 6_3_256	0.7349
6	33	3	2 6_3_257	0.7550
6	33	3	2 6_3_262	0.8698
6	33	3	2 6_3_272	0.6762
6	33	3	2 6_3_287	0.5344
6	33	3	2 6_3_291	0.6073
6	33	3	2 6_3_293	0.7808
6	33	3	2 6_3_295	0.7516
6	33	3	2 6_3_296	0.8825
6	33	3	2 6_3_297	0.6668
6	33	3	2 6_3_308	0.6821
6	33	3	2 6_3_315	0.9947
6	33	3	2 6_3_318	0.7590
6	33	3	2 6_3_323	0.7668
6	33	3	2 6_3_337	0.7259
6	33	3	2 6_3_343	0.8165
6	33	3	2 6_3_356	0.9215
6	33	3	2 6_3_360	0.5089
6	33	3	2 6_3_363	0.5345
6	33	3	2 6_3_366	0.7397
6	33	3	2 6_3_368	0.8423
6	33	3	2 6_3_372	0.8582
6	33	3	2 6_3_378	0.7472
6	33	3	2 6_3_384	0.8307
6	33	3	2 6_3_385	1.0222
6	33	3	2 6_3_396	0.9019
6	33	3	2 6_3_397	0.8562
6	33	3	2 6_3_405	0.6783
6	33	3	2 6_3_409	1.0644
6	33	3	2 6_3_412	0.9900
6	33	3	2 6_3_415	0.7872
6	33	3	2 6_3_416	0.8897
6	33	3	2 6_3_419	0.8872
6	33	3	2 6_3_421	0.5995
6	33	3	2 6_3_422	0.8475
6	33	3	2 6_3_424	1.3587
6	33	3	2 6_3_425	0.8778
6	33	3	2 6_3_431	0.9823
6	33	3	2 6_3_436	0.6543
6	33	3	2 6_3_437	0.6417
6	33	3	2 6_3_439	0.7194
6	33	3	2 6_3_440	0.6221
6	33	3	2 6_3_442	0.8868
6	33	3	2 6_3_443	0.9539
6	33	3	2 6_3_449	0.7309
6	33	3	2 6_3_451	0.8205
6	33	3	2 6_3_453	0.8916
6	33	3	2 6_3_454	0.8705
6	33	3	2 6_3_459	0.8303
6	33	3	2 6_3_460	0.9764
6	33	3	2 6_3_462	0.8496
6	33	3	2 6_3_463	0.8185
6	33	3	2 6_3_465	0.9191
6	33	3	2 6_3_467	0.8284
6	33	3	2 6_3_468	0.9988
6	33	3	2 6_3_470	0.6749
6	33	3	2 6_3_473	1.0984
6	33	3	2 6_3_475	0.8845
6	33	3	2 6_3_476	0.8298
6	33	3	2 6_3_477	0.7354
6	33	3	2 6_3_482	0.5880
6	33	3	2 6_3_483	0.7070
6	33	3	2 6_3_484	0.9368
6	33	3	2 6_3_485	0.9804
6	33	3	2 6_3_488	0.8823
6	33	3	2 6_3_489	1.0168
6	33	3	2 6_3_491	0.5204
6	33	3	2 6_3_492	0.7479
6	33	3	2 6_3_495	0.7568
6	33	3	2 6_3_497	1.1292
6	33	3	2 6_3_499	0.8060
6	33	3	2 6_3_501	0.8009
6	33	3	2 6_3_503	0.8618
6	33	3	2 6_3_504	0.9262
6	33	3	2 6_3_506	0.6585
6	33	3	2 6_3_507	0.7797
6	33	3	2 6_3_509	0.7990
6	33	3	2 6_3_510	0.6085
6	33	3	2 6_3_511	0.6431
6	33	3	2 6_3_513	0.8158
6	33	3	2 6_3_515	0.8508
6	33	3	2 6_3_517	0.6925
6	33	3	2 6_3_518	0.9016
6	33	3	2 6_3_519	0.6422
6	33	3	2 6_3_521	0.6671
6	33	3	2 6_3_522	0.7761
6	33	3	2 6_3_524	0.7384
6	33	3	2 6_3_525	0.8874
6	33	3	2 6_3_526	0.8261
6	33	3	2 6_3_528	0.7821
6	33	3	2 6_3_531	0.8837
6	33	3	2 6_3_532	0.6179
6	33	3	2 6_3_536	0.8124
6	33	3	2 6_3_537	0.8664
6	33	3	2 6_3_539	0.8404
6	33	3	2 6_3_540	0.7897
6	33	3	2 6_3_541	0.7652
6	33	3	2 6_3_542	0.7978
6	33	3	2 6_3_543	0.9313
6	33	3	2 6_3_544	0.8389
6	33	3	2 6_3_545	0.9277
6	33	3	2 6_3_546	0.6659
6	33	3	2 6_3_547	0.8289
6	33	3	2 6_3_550	1.5069
6	33	3	2 6_3_551	0.7371
6	33	3	2 6_3_552	0.6722
6	33	3	2 6_3_555	0.8406
6	33	3	2 6_3_556	0.8939
6	33	3	2 6_3_557	0.7250
6	33	3	2 6_3_558	0.7748
6	33	3	2 6_3_561	0.8800
6	33	3	2 6_3_563	0.8075
6	33	3	2 6_3_564	0.9440
6	33	3	2 6_3_567	1.1894
6	33	3	2 6_3_568	0.7577
6	33	3	2 6_3_572	0.9004
6	33	3	2 6_3_574	0.8411
6	33	3	2 6_3_577	0.5827
6	33	3	2 6_3_580	0.7230
6	33	3	2 6_3_581	0.7010
6	33	3	2 6_3_582	0.8675
6	33	3	2 6_3_583	0.9199
6	33	3	2 6_3_584	0.7416
6	33	3	2 6_3_587	1.0855
6	33	3	2 6_3_590	0.8145
6	33	3	2 6_3_595	0.7729
6	33	3	2 6_3_597	0.7566
6	33	3	2 6_3_598	0.7340
6	33	3	2 6_3_599	0.7776
6	33	3	2 6_3_600	0.7086
6	33	3	2 6_3_603	0.9305
6	33	3	2 6_3_605	0.7601
6	33	3	2 6_3_607	0.8918
6	33	3	2 6_3_609	0.7526
6	33	3	2 6_3_611	0.8210
6	33	3	2 6_3_612	0.8763
6	33	3	2 6_3_614	1.0204
6	33	3	2 6_3_615	0.7129
6	33	3	2 6_3_629	0.6628
6	33	3	2 6_3_631	0.7394
6	33	3	2 6_3_632	0.5779
6	33	3	2 6_3_633	0.8821
6	33	3	2 6_3_634	0.8225
6	33	3	2 6_3_637	0.9346
6	33	3	2 6_3_644	0.7769
6	33	3	2 6_3_653	0.8280
6	33	3	2 6_3_661	0.5950
6	33	3	2 6_3_662	0.9381
6	33	3	2 6_3_665	0.7416
6	33	3	2 6_3_668	0.5654
6	33	3	2 6_3_674	0.7569
6	33	3	2 6_3_675	0.7303
6	33	3	2 6_3_676	0.8324
6	33	3	2 6_3_677	0.5025
6	33	3	2 6_3_682	0.8266
6	33	3	2 6_3_685	0.7781
6	33	3	2 6_3_686	0.6512
6	33	3	2 6_3_691	0.5821
6	33	3	2 6_3_692	0.8138
6	33	3	2 6_3_693	0.7263
6	33	3	2 6_3_695	0.6659
6	33	3	2 6_3_697	0.9134
6	33	3	2 6_3_699	0.7133
6	33	3	2 6_3_703	0.8358
6	33	3	2 6_3_705	0.8120
6	33	3	2 6_3_708	0.6853
6	33	3	2 6_3_711	0.8496
6	33	3	2 6_3_712	0.8454
6	33	3	2 6_3_713	0.8907
6	33	3	2 6_3_715	0.6855
6	33	3	2 6_3_716	0.8185
6	33	3	2 6_3_718	0.8600
6	33	3	2 6_3_721	0.6053
6	33	3	2 6_3_722	0.8268
6	33	3	2 6_3_723	0.8495
6	33	3	2 6_3_724	0.9139
6	33	3	2 6_3_728	0.6814
6	33	3	2 6_3_729	0.8681
6	33	3	2 6_3_730	0.7307
6	33	3	2 6_3_731	0.6078
6	33	3	2 6_3_732	0.6281
6	33	3	2 6_3_736	0.7375
6	33	3	2 6_3_742	0.8386
6	33	3	2 6_3_744	0.6677
6	33	3	2 6_3_746	0.7624
6	33	3	2 6_3_747	0.7979
6	33	3	2 6_3_748	0.7342
6	33	3	2 6_3_749	0.7147
6	33	3	2 6_3_750	0.7203
6	33	3	2 6_3_751	0.6803
6	33	3	2 6_3_752	0.5543
6	33	3	2 6_3_753	0.9156
6	33	3	2 6_3_755	0.7926
6	33	3	2 6_3_756	0.6567
6	33	3	2 6_3_757	0.6290
6	33	3	2 6_3_759	0.7576
6	33	3	2 6_3_761	0.7721
6	33	3	2 6_3_765	0.8224
6	33	3	2 6_3_766	0.7873
6	33	3	2 6_3_767	0.6085
6	33	3	2 6_3_768	0.8014
6	33	3	2 6_3_769	0.7029
6	33	3	2 6_3_771	0.8647
6	33	3	2 6_3_772	0.7056
6	33	3	2 6_3_773	0.7483
6	33	3	2 6_3_776	0.6875
6	33	3	2 6_3_777	0.8550
6	33	3	2 6_3_779	0.8511
6	33	3	2 6_3_780	0.7934
6	33	3	2 6_3_782	0.8337
6	33	3	2 6_3_786	0.5772
6	33	3	2 6_3_787	0.8796
6	33	3	2 6_3_789	0.8927
6	33	3	2 6_3_790	0.6587
6	33	3	2 6_3_791	0.4492
6	33	3	2 6_3_792	1.2252
6	33	3	2 6_3_795	0.8032
6	33	3	2 6_3_797	1.1015
6	33	3	2 6_3_799	0.7111
6	33	3	2 6_3_802	0.7392
6	33	3	2 6_3_806	0.8734
6	33	3	2 6_3_809	1.1429
6	33	3	2 6_3_812	0.7080
6	33	3	2 6_3_816	0.8346
6	33	3	2 6_3_818	0.5834
6	33	3	2 6_3_820	0.5275
6	33	3	2 6_3_822	1.1446
6	33	3	2 6_3_823	0.6030
6	33	3	2 6_3_824	0.6806
6	33	3	2 6_3_825	0.6764
6	33	3	2 6_3_827	0.8022
6	33	3	2 6_3_828	1.1900
6	33	3	2 6_3_830	0.8769
6	33	3	2 6_3_831	0.4858
6	33	3	2 6_3_833	0.5602
6	33	3	2 6_3_834	0.7425
6	33	3	2 6_3_836	0.6963
6	33	3	2 6_3_838	0.8399
6	33	3	2 6_3_842	0.6587
6	33	3	2 6_3_844	0.7610
6	33	3	2 6_3_845	0.6537
6	33	3	2 6_3_846	0.5576
6	33	3	2 6_3_847	0.8984
6	33	3	2 6_3_850	0.7750
6	33	3	2 6_3_852	0.8818
6	33	3	2 6_3_854	0.7299
6	33	3	2 6_3_855	0.7364
6	33	3	2 6_3_856	0.8119
6	33	3	2 6_3_866	1.0038
6	33	3	2 6_3_871	0.7627
6	33	3	2 6_3_872	1.1086
6	33	3	2 6_3_874	0.6540
6	33	3	2 6_3_875	0.5793
6	33	3	2 6_3_877	0.7614
6	33	3	2 6_3_878	0.6965
6	33	3	2 6_3_886	0.6158
6	33	3	2 6_3_887	0.7522
6	33	3	2 6_3_890	0.8174
6	33	3	2 6_3_891	0.8541
6	33	3	2 6_3_892	0.7239
6	33	3	2 6_3_895	0.6512
6	33	3	2 6_3_896	0.7741
6	33	3	2 6_3_897	0.7307
6	33	3	2 6_3_899	1.1493
6	33	3	2 6_3_903	0.4893
6	33	3	2 6_3_905	0.8152
6	33	3	2 6_3_906	0.7559
6	33	3	2 6_3_911	0.5753
6	33	3	2 6_3_920	0.7744
6	33	3	2 6_3_922	0.5362
6	33	3	2 6_3_924	0.8517
6	33	3	2 6_3_925	0.6825
6	33	3	2 6_3_926	0.6849
6	33	3	2 6_3_927	0.6915
6	33	3	2 6_3_930	0.7542
6	33	3	2 6_3_935	0.6221
6	33	3	2 6_3_940	0.7852
6	33	3	2 6_3_941	0.6722
6	33	3	2 6_3_942	0.6932
6	33	3	2 6_3_945	0.9380
6	33	3	2 6_3_951	0.7808
6	33	3	2 6_3_956	0.7832
6	33	3	2 6_3_957	0.8056
6	33	3	2 6_3_966	0.6642
6	33	3	2 6_3_968	0.6927
6	33	3	2 6_3_975	0.4321
6	33	3	2 6_3_976	0.6482
6	33	3	2 6_3_978	0.8663
6	33	3	2 6_3_982	0.7741
6	33	3	2 6_3_983	0.6712
6	33	3	2 6_3_987	0.8753
6	33	3	2 6_3_996	0.7127
6	33	3	2 6_3_998	0.7841
6	33	3	2 6_3_1022	0.7715
6	33	3	2 6_3_1023	0.7009
6	33	3	2 6_3_1028	0.7243
6	33	3	2 6_3_1030	0.7265
6	33	3	2 6_3_1033	0.6366
6	33	3	2 6_3_1045	0.8285
6	33	3	2 6_3_1049	0.8355
6	33	4	2 6_4_22	1.0496
6	33	4	2 6_4_36	0.6189
6	33	4	2 6_4_40	0.5774
6	33	4	2 6_4_42	1.0591
6	33	4	2 6_4_51	1.0408
6	33	4	2 6_4_72	0.6790
6	33	4	2 6_4_74	0.8822
6	33	4	2 6_4_77	0.8995
6	33	4	2 6_4_86	0.8372
6	33	4	2 6_4_101	0.7223
6	33	4	2 6_4_107	0.9710
6	33	4	2 6_4_206	0.8251
6	33	4	2 6_4_223	0.6724
6	33	4	2 6_4_239	0.8518
6	33	4	2 6_4_271	0.9537
6	33	4	2 6_4_280	0.9551
6	33	4	2 6_4_302	0.6435
6	33	4	2 6_4_312	0.8672
6	33	4	2 6_4_322	0.7433
6	33	4	2 6_4_327	0.5450
6	33	4	2 6_4_334	1.0018
6	33	4	2 6_4_339	0.9121
6	33	4	2 6_4_362	0.7299
6	33	4	2 6_4_367	0.5418
6	33	4	2 6_4_377	0.7964
6	33	4	2 6_4_387	0.5333
6	33	4	2 6_4_412	0.9356
6	33	4	2 6_4_413	0.8855
6	33	4	2 6_4_433	0.8551
6	33	4	2 6_4_434	0.6610
6	33	4	2 6_4_448	1.0697
6	33	4	2 6_4_449	0.7424
6	33	4	2 6_4_452	0.6878
6	33	4	2 6_4_456	0.7846
6	33	4	2 6_4_462	0.5984
6	33	4	2 6_4_464	0.8291
6	33	4	2 6_4_465	0.5995
6	33	4	2 6_4_467	0.5831
6	33	4	2 6_4_471	0.6459
6	33	4	2 6_4_473	0.8792
6	33	4	2 6_4_477	0.7798
6	33	4	2 6_4_482	0.8532
6	33	4	2 6_4_489	0.6943
6	33	4	2 6_4_492	0.6474
6	33	4	2 6_4_493	0.7154
6	33	4	2 6_4_498	0.4384
6	33	4	2 6_4_503	0.6682
6	33	4	2 6_4_504	0.7640
6	33	4	2 6_4_505	0.7746
6	33	4	2 6_4_508	0.9261
6	33	4	2 6_4_510	0.7282
6	33	4	2 6_4_512	0.4759
6	33	4	2 6_4_513	0.7469
6	33	4	2 6_4_516	0.7118
6	33	4	2 6_4_519	0.7401
6	33	4	2 6_4_521	0.9740
6	33	4	2 6_4_522	0.8662
6	33	4	2 6_4_527	0.8706
6	33	4	2 6_4_528	0.5744
6	33	4	2 6_4_530	0.7072
6	33	4	2 6_4_532	0.6610
6	33	4	2 6_4_537	0.7801
6	33	4	2 6_4_539	0.6565
6	33	4	2 6_4_544	0.7710
6	33	4	2 6_4_547	0.7063
6	33	4	2 6_4_553	0.8771
6	33	4	2 6_4_555	0.8441
6	33	4	2 6_4_559	0.8017
6	33	4	2 6_4_564	0.8226
6	33	4	2 6_4_565	0.7846
6	33	4	2 6_4_567	0.7622
6	33	4	2 6_4_568	0.6830
6	33	4	2 6_4_570	0.9095
6	33	4	2 6_4_573	0.6290
6	33	4	2 6_4_580	0.8049
6	33	4	2 6_4_581	0.7694
6	33	4	2 6_4_586	0.8672
6	33	4	2 6_4_587	0.7564
6	33	4	2 6_4_592	0.6949
6	33	4	2 6_4_593	0.8720
6	33	4	2 6_4_594	0.7361
6	33	4	2 6_4_598	0.6666
6	33	4	2 6_4_599	0.7675
6	33	4	2 6_4_602	0.5890
6	33	4	2 6_4_603	0.6522
6	33	4	2 6_4_605	0.7010
6	33	4	2 6_4_608	0.7317
6	33	4	2 6_4_610	0.5183
6	33	4	2 6_4_613	0.7357
6	33	4	2 6_4_614	0.9029
6	33	4	2 6_4_615	0.7473
6	33	4	2 6_4_617	0.8295
6	33	4	2 6_4_618	0.7364
6	33	4	2 6_4_619	0.7811
6	33	4	2 6_4_620	0.7883
6	33	4	2 6_4_622	0.9095
6	33	4	2 6_4_624	0.5907
6	33	4	2 6_4_625	0.8127
6	33	4	2 6_4_627	0.5230
6	33	4	2 6_4_628	0.7959
6	33	4	2 6_4_629	0.7577
6	33	4	2 6_4_633	0.6613
6	33	4	2 6_4_634	0.7742
6	33	4	2 6_4_636	0.5382
6	33	4	2 6_4_638	0.5956
6	33	4	2 6_4_641	0.7211
6	33	4	2 6_4_642	0.8284
6	33	4	2 6_4_643	0.8654
6	33	4	2 6_4_644	0.9159
6	33	4	2 6_4_645	0.8771
6	33	4	2 6_4_647	0.8850
6	33	4	2 6_4_649	0.8255
6	33	4	2 6_4_650	0.8175
6	33	4	2 6_4_651	0.6915
6	33	4	2 6_4_653	0.7430
6	33	4	2 6_4_656	0.6016
6	33	4	2 6_4_658	0.7044
6	33	4	2 6_4_659	0.9688
6	33	4	2 6_4_661	0.6549
6	33	4	2 6_4_662	0.7041
6	33	4	2 6_4_663	0.8150
6	33	4	2 6_4_666	0.7347
6	33	4	2 6_4_667	0.7519
6	33	4	2 6_4_668	0.7627
6	33	4	2 6_4_669	0.7932
6	33	4	2 6_4_672	0.6662
6	33	4	2 6_4_673	0.6315
6	33	4	2 6_4_675	0.5144
6	33	4	2 6_4_676	0.6919
6	33	4	2 6_4_677	0.7848
6	33	4	2 6_4_679	0.4380
6	33	4	2 6_4_681	0.6867
6	33	4	2 6_4_686	0.7755
6	33	4	2 6_4_687	0.8554
6	33	4	2 6_4_689	0.4679
6	33	4	2 6_4_690	0.6301
6	33	4	2 6_4_695	0.7673
6	33	4	2 6_4_698	0.7480
6	33	4	2 6_4_699	1.0917
6	33	4	2 6_4_700	0.7623
6	33	4	2 6_4_701	0.8152
6	33	4	2 6_4_703	0.5252
6	33	4	2 6_4_705	0.5053
6	33	4	2 6_4_707	0.7993
6	33	4	2 6_4_709	0.6693
6	33	4	2 6_4_710	0.6024
6	33	4	2 6_4_712	0.6181
6	33	4	2 6_4_713	1.3271
6	33	4	2 6_4_714	0.7062
6	33	4	2 6_4_717	0.7948
6	33	4	2 6_4_718	0.7732
6	33	4	2 6_4_719	0.8402
6	33	4	2 6_4_721	1.1514
6	33	4	2 6_4_722	0.8732
6	33	4	2 6_4_728	0.8373
6	33	4	2 6_4_730	0.8304
6	33	4	2 6_4_731	0.5981
6	33	4	2 6_4_732	0.5687
6	33	4	2 6_4_734	0.8088
6	33	4	2 6_4_735	0.6818
6	33	4	2 6_4_738	0.6209
6	33	4	2 6_4_739	0.9010
6	33	4	2 6_4_741	0.8607
6	33	4	2 6_4_744	0.6885
6	33	4	2 6_4_747	0.7273
6	33	4	2 6_4_748	0.8243
6	33	4	2 6_4_750	0.7985
6	33	4	2 6_4_753	0.5508
6	33	4	2 6_4_756	0.8780
6	33	4	2 6_4_761	0.6949
6	33	4	2 6_4_762	0.6486
6	33	4	2 6_4_763	0.6214
6	33	4	2 6_4_764	0.7199
6	33	4	2 6_4_768	0.9260
6	33	4	2 6_4_770	0.5198
6	33	4	2 6_4_773	0.6386
6	33	4	2 6_4_774	0.9961
6	33	4	2 6_4_776	0.8291
6	33	4	2 6_4_777	0.7693
6	33	4	2 6_4_778	0.6218
6	33	4	2 6_4_783	0.8221
6	33	4	2 6_4_784	0.7908
6	33	4	2 6_4_789	0.5621
6	33	4	2 6_4_792	0.7851
6	33	4	2 6_4_793	0.8144
6	33	4	2 6_4_797	0.8057
6	33	4	2 6_4_798	0.8525
6	33	4	2 6_4_800	0.8033
6	33	4	2 6_4_804	0.7174
6	33	4	2 6_4_805	0.7211
6	33	4	2 6_4_811	0.8041
6	33	4	2 6_4_813	0.8142
6	33	4	2 6_4_814	0.5957
6	33	4	2 6_4_817	0.7695
6	33	4	2 6_4_819	0.6927
6	33	4	2 6_4_820	0.8551
6	33	4	2 6_4_826	0.8798
6	33	4	2 6_4_827	0.7447
6	33	4	2 6_4_829	0.8343
6	33	4	2 6_4_831	0.5736
6	33	4	2 6_4_832	0.6428
6	33	4	2 6_4_837	0.5277
6	33	4	2 6_4_838	0.7586
6	33	4	2 6_4_839	0.8244
6	33	4	2 6_4_842	0.6832
6	33	4	2 6_4_849	0.6821
6	33	4	2 6_4_850	0.5962
6	33	4	2 6_4_852	0.7885
6	33	4	2 6_4_853	0.5254
6	33	4	2 6_4_855	0.8432
6	33	4	2 6_4_857	0.8077
6	33	4	2 6_4_859	0.9999
6	33	4	2 6_4_862	0.6557
6	33	4	2 6_4_863	0.8081
6	33	4	2 6_4_868	0.7046
6	33	4	2 6_4_870	0.7503
6	33	4	2 6_4_871	0.5752
6	33	4	2 6_4_874	0.6307
6	33	4	2 6_4_879	0.6030
6	33	4	2 6_4_882	0.6356
6	33	4	2 6_4_884	0.7314
6	33	4	2 6_4_885	0.6960
6	33	4	2 6_4_892	0.8435
6	33	4	2 6_4_897	0.6589
6	33	4	2 6_4_898	0.7038
6	33	4	2 6_4_899	0.8082
6	33	4	2 6_4_907	0.9554
6	33	4	2 6_4_913	0.7005
6	33	4	2 6_4_915	0.7711
6	33	4	2 6_4_922	0.6469
6	33	4	2 6_4_923	1.0912
6	33	4	2 6_4_932	0.6513
6	33	4	2 6_4_933	0.9533
6	33	4	2 6_4_934	0.6281
6	33	4	2 6_4_942	0.9155
6	33	4	2 6_4_944	0.9482
6	33	4	2 6_4_948	0.6291
6	33	4	2 6_4_950	0.7768
6	33	4	2 6_4_953	0.8644
6	33	4	2 6_4_957	0.5982
6	33	4	2 6_4_972	0.9879
6	33	4	2 6_4_975	0.9681
6	33	4	2 6_4_977	0.6493
6	33	4	2 6_4_984	0.6384
6	33	4	2 6_4_985	0.7564
6	33	4	2 6_4_988	0.8146
6	33	4	2 6_4_989	0.5739
6	33	4	2 6_4_991	0.5966
6	33	4	2 6_4_994	0.6262
6	33	4	2 6_4_1002	0.7716
6	33	4	2 6_4_1008	0.6175
6	33	4	2 6_4_1011	0.5280
6	33	4	2 6_4_1016	0.7318
6	33	4	2 6_4_1021	0.6126
6	33	4	2 6_4_1022	0.8403
6	33	4	2 6_4_1023	0.6918
6	33	4	2 6_4_1031	0.6307
6	33	4	2 6_4_1036	0.6358
6	33	4	2 6_4_1050	0.5803
6	33	4	2 6_4_1051	0.6633
6	33	4	2 6_4_1058	0.7257
6	33	4	2 6_4_1059	0.8316
6	33	4	2 6_4_1065	0.7163
6	33	4	2 6_4_1066	0.6482
6	33	4	2 6_4_1072	0.6949
6	33	4	2 6_4_1083	0.5183
6	33	4	2 6_4_1088	0.9388
6	33	4	2 6_4_1091	0.6043
6	33	4	2 6_4_1092	0.6479
6	33	4	2 6_4_1095	0.9713
6	33	5	2 6_5_1	0.8102
6	33	5	2 6_5_3	0.6587
6	33	5	2 6_5_10	0.5659
6	33	5	2 6_5_19	0.8381
6	33	5	2 6_5_26	1.2341
6	33	5	2 6_5_39	0.5198
6	33	5	2 6_5_105	0.9000
6	33	5	2 6_5_120	0.7326
6	33	5	2 6_5_127	0.7836
6	33	5	2 6_5_139	0.7406
6	33	5	2 6_5_146	0.5277
6	33	5	2 6_5_147	0.7574
6	33	5	2 6_5_149	0.7924
6	33	5	2 6_5_166	0.8230
6	33	5	2 6_5_174	0.6587
6	33	5	2 6_5_175	0.8729
6	33	5	2 6_5_176	0.9125
6	33	5	2 6_5_214	0.7909
6	33	5	2 6_5_220	0.6521
6	33	5	2 6_5_259	0.7931
6	33	5	2 6_5_279	0.6761
6	33	5	2 6_5_292	0.7720
6	33	5	2 6_5_297	0.7466
6	33	5	2 6_5_298	0.8046
6	33	5	2 6_5_300	0.7466
6	33	5	2 6_5_303	0.8067
6	33	5	2 6_5_306	0.9578
6	33	5	2 6_5_309	0.7325
6	33	5	2 6_5_310	0.7586
6	33	5	2 6_5_319	0.7942
6	33	5	2 6_5_323	0.7824
6	33	5	2 6_5_325	0.8541
6	33	5	2 6_5_331	0.9023
6	33	5	2 6_5_332	0.8460
6	33	5	2 6_5_336	0.7903
6	33	5	2 6_5_339	0.8567
6	33	5	2 6_5_351	0.7685
6	33	5	2 6_5_354	0.7740
6	33	5	2 6_5_357	0.8427
6	33	5	2 6_5_358	0.7646
6	33	5	2 6_5_364	0.7651
6	33	5	2 6_5_365	0.8255
6	33	5	2 6_5_368	0.9383
6	33	5	2 6_5_369	0.7647
6	33	5	2 6_5_392	0.7449
6	33	5	2 6_5_398	0.8011
6	33	5	2 6_5_405	0.6986
6	33	5	2 6_5_407	0.9036
6	33	5	2 6_5_414	0.7014
6	33	5	2 6_5_421	0.8821
6	33	5	2 6_5_422	0.8479
6	33	5	2 6_5_431	0.7841
6	33	5	2 6_5_432	0.8475
6	33	5	2 6_5_433	0.5384
6	33	5	2 6_5_435	0.8746
6	33	5	2 6_5_438	1.1463
6	33	5	2 6_5_439	0.8383
6	33	5	2 6_5_441	0.7101
6	33	5	2 6_5_445	1.1064
6	33	5	2 6_5_450	0.8044
6	33	5	2 6_5_457	0.6939
6	33	5	2 6_5_458	1.1423
6	33	5	2 6_5_459	0.7819
6	33	5	2 6_5_460	0.7975
6	33	5	2 6_5_463	0.5278
6	33	5	2 6_5_465	0.9486
6	33	5	2 6_5_466	0.8423
6	33	5	2 6_5_467	0.9303
6	33	5	2 6_5_471	0.8581
6	33	5	2 6_5_473	0.6787
6	33	5	2 6_5_476	0.4840
6	33	5	2 6_5_477	0.8756
6	33	5	2 6_5_478	0.7246
6	33	5	2 6_5_488	1.0939
6	33	5	2 6_5_489	0.7687
6	33	5	2 6_5_490	0.7672
6	33	5	2 6_5_492	0.9356
6	33	5	2 6_5_493	0.9694
6	33	5	2 6_5_494	0.6714
6	33	5	2 6_5_495	0.7913
6	33	5	2 6_5_496	0.7601
6	33	5	2 6_5_499	0.8357
6	33	5	2 6_5_500	0.5383
6	33	5	2 6_5_503	0.9121
6	33	5	2 6_5_506	0.6108
6	33	5	2 6_5_507	0.5740
6	33	5	2 6_5_508	0.7405
6	33	5	2 6_5_510	0.7591
6	33	5	2 6_5_511	0.7282
6	33	5	2 6_5_514	0.6338
6	33	5	2 6_5_517	0.8271
6	33	5	2 6_5_518	0.6894
6	33	5	2 6_5_520	0.8870
6	33	5	2 6_5_522	0.5028
6	33	5	2 6_5_523	0.7731
6	33	5	2 6_5_524	0.7127
6	33	5	2 6_5_525	0.8095
6	33	5	2 6_5_526	0.6174
6	33	5	2 6_5_527	0.7909
6	33	5	2 6_5_529	0.6914
6	33	5	2 6_5_530	0.8010
6	33	5	2 6_5_535	0.8012
6	33	5	2 6_5_537	0.7980
6	33	5	2 6_5_544	0.7192
6	33	5	2 6_5_546	0.9842
6	33	5	2 6_5_554	0.6780
6	33	5	2 6_5_555	0.7204
6	33	5	2 6_5_556	0.6918
6	33	5	2 6_5_557	0.9089
6	33	5	2 6_5_559	0.6901
6	33	5	2 6_5_560	0.7731
6	33	5	2 6_5_563	0.9374
6	33	5	2 6_5_564	0.7949
6	33	5	2 6_5_569	0.9577
6	33	5	2 6_5_570	0.8016
6	33	5	2 6_5_571	0.8458
6	33	5	2 6_5_572	0.6314
6	33	5	2 6_5_574	0.7494
6	33	5	2 6_5_579	0.8612
6	33	5	2 6_5_580	0.5957
6	33	5	2 6_5_581	0.7753
6	33	5	2 6_5_582	0.7112
6	33	5	2 6_5_590	0.5139
6	33	5	2 6_5_593	0.7639
6	33	5	2 6_5_595	0.8170
6	33	5	2 6_5_601	0.8091
6	33	5	2 6_5_602	0.5036
6	33	5	2 6_5_610	0.5532
6	33	5	2 6_5_612	0.8129
6	33	5	2 6_5_617	0.6949
6	33	5	2 6_5_620	0.7130
6	33	5	2 6_5_621	0.9011
6	33	5	2 6_5_622	0.6508
6	33	5	2 6_5_626	0.6542
6	33	5	2 6_5_627	0.5914
6	33	5	2 6_5_628	0.6857
6	33	5	2 6_5_630	0.9946
6	33	5	2 6_5_635	0.7444
6	33	5	2 6_5_636	0.8467
6	33	5	2 6_5_638	1.0678
6	33	5	2 6_5_640	0.7990
6	33	5	2 6_5_641	0.6740
6	33	5	2 6_5_650	0.9301
6	33	5	2 6_5_651	0.7168
6	33	5	2 6_5_659	1.1448
6	33	5	2 6_5_665	0.7899
6	33	5	2 6_5_669	0.5251
6	33	5	2 6_5_670	0.5887
6	33	5	2 6_5_673	0.7402
6	33	5	2 6_5_677	0.8384
6	33	5	2 6_5_686	0.7150
6	33	5	2 6_5_687	0.7802
6	33	5	2 6_5_691	0.8030
6	33	5	2 6_5_693	0.7931
6	33	5	2 6_5_697	0.5426
6	33	5	2 6_5_705	0.8310
6	33	5	2 6_5_709	0.6596
6	33	5	2 6_5_718	0.8044
6	33	5	2 6_5_721	0.7589
6	33	5	2 6_5_722	0.9390
6	33	5	2 6_5_731	0.8206
6	33	5	2 6_5_732	0.7141
6	33	5	2 6_5_735	0.8824
6	33	5	2 6_5_736	0.6935
6	33	5	2 6_5_745	0.5735
6	33	5	2 6_5_751	0.6241
6	33	5	2 6_5_753	0.6625
6	33	5	2 6_5_756	0.7082
6	33	5	2 6_5_762	0.7562
6	33	5	2 6_5_767	0.8335
6	33	5	2 6_5_770	0.5388
6	33	5	2 6_5_778	0.6181
6	33	5	2 6_5_779	0.5147
6	33	5	2 6_5_780	0.4179
6	33	5	2 6_5_782	0.6510
6	33	5	2 6_5_783	0.8127
6	33	5	2 6_5_784	0.4968
6	33	5	2 6_5_786	0.8023
6	33	5	2 6_5_788	0.7555
6	33	5	2 6_5_789	0.6772
6	33	5	2 6_5_791	0.5941
6	33	5	2 6_5_795	0.8511
6	33	5	2 6_5_796	0.6964
6	33	5	2 6_5_799	0.7585
6	33	5	2 6_5_801	0.6217
6	33	5	2 6_5_802	0.7276
6	33	5	2 6_5_804	0.7287
6	33	5	2 6_5_805	0.6162
6	33	5	2 6_5_808	0.5427
6	33	5	2 6_5_809	0.7556
6	33	5	2 6_5_811	0.8037
6	33	5	2 6_5_813	0.7435
6	33	5	2 6_5_816	0.7777
6	33	5	2 6_5_818	0.9044
6	33	5	2 6_5_821	0.8148
6	33	5	2 6_5_825	0.7429
6	33	5	2 6_5_826	0.6760
6	33	5	2 6_5_829	0.6066
6	33	5	2 6_5_832	0.4208
6	33	5	2 6_5_834	0.7803
6	33	5	2 6_5_837	0.7162
6	33	5	2 6_5_838	0.5661
6	33	5	2 6_5_840	0.5520
6	33	5	2 6_5_841	0.4484
6	33	5	2 6_5_843	0.8246
6	33	5	2 6_5_844	0.6537
6	33	5	2 6_5_845	0.5959
6	33	5	2 6_5_847	0.6866
6	33	5	2 6_5_850	0.6209
6	33	5	2 6_5_852	0.7236
6	33	5	2 6_5_854	0.7663
6	33	5	2 6_5_855	0.6939
6	33	5	2 6_5_856	0.6232
6	33	5	2 6_5_857	0.7119
6	33	5	2 6_5_858	0.8369
6	33	5	2 6_5_859	0.6792
6	33	5	2 6_5_863	0.7178
6	33	5	2 6_5_864	0.6625
6	33	5	2 6_5_865	0.7234
6	33	5	2 6_5_866	0.8144
6	33	5	2 6_5_869	0.7578
6	33	5	2 6_5_870	0.8268
6	33	5	2 6_5_872	0.5919
6	33	5	2 6_5_874	0.8656
6	33	5	2 6_5_875	0.7760
6	33	5	2 6_5_876	0.6667
6	33	5	2 6_5_877	0.6860
6	33	5	2 6_5_880	0.6104
6	33	5	2 6_5_882	0.6908
6	33	5	2 6_5_883	0.7614
6	33	5	2 6_5_885	0.5668
6	33	5	2 6_5_887	0.7549
6	33	5	2 6_5_888	0.8922
6	33	5	2 6_5_891	0.8555
6	33	5	2 6_5_892	0.4937
6	33	5	2 6_5_894	0.7667
6	33	5	2 6_5_895	0.6758
6	33	5	2 6_5_898	0.7190
6	33	5	2 6_5_900	0.9153
6	33	5	2 6_5_902	0.7887
6	33	5	2 6_5_903	0.7229
6	33	5	2 6_5_905	0.7114
6	33	5	2 6_5_907	0.7262
6	33	5	2 6_5_908	0.8315
6	33	5	2 6_5_912	0.8146
6	33	5	2 6_5_916	0.7731
6	33	5	2 6_5_918	0.5890
6	33	5	2 6_5_922	0.7093
6	33	5	2 6_5_924	0.7843
6	33	5	2 6_5_925	0.6133
6	33	5	2 6_5_929	0.7287
6	33	5	2 6_5_932	0.6157
6	33	5	2 6_5_933	0.8013
6	33	5	2 6_5_936	0.5850
6	33	5	2 6_5_940	0.6732
6	33	5	2 6_5_947	0.7139
6	33	5	2 6_5_948	0.7166
6	33	5	2 6_5_949	0.7107
6	33	5	2 6_5_953	0.7588
6	33	5	2 6_5_955	0.9292
6	33	5	2 6_5_956	0.8984
6	33	5	2 6_5_957	0.7004
6	33	5	2 6_5_960	0.8466
6	33	5	2 6_5_962	0.8144
6	33	5	2 6_5_970	0.7609
6	33	5	2 6_5_972	0.7288
6	33	5	2 6_5_974	0.7931
6	33	5	2 6_5_981	0.7148
6	33	5	2 6_5_988	0.7678
6	33	5	2 6_5_989	0.5544
6	33	5	2 6_5_990	0.6218
6	33	5	2 6_5_993	0.8309
6	33	5	2 6_5_995	0.6897
6	33	5	2 6_5_998	0.5693
6	33	5	2 6_5_1015	0.7685
6	33	5	2 6_5_1027	0.6430
6	33	5	2 6_5_1039	0.4727
6	33	5	2 6_5_1046	0.6973
6	33	5	2 6_5_1072	0.6233
6	33	6	2 6_6_139	0.8069
6	33	6	2 6_6_155	0.5307
6	33	6	2 6_6_174	0.4864
6	33	6	2 6_6_177	0.6919
6	33	6	2 6_6_224	0.8332
6	33	6	2 6_6_250	0.8532
6	33	6	2 6_6_275	0.8216
6	33	6	2 6_6_277	0.8048
6	33	6	2 6_6_278	0.6430
6	33	6	2 6_6_287	0.6104
6	33	6	2 6_6_298	0.9107
6	33	6	2 6_6_305	0.8159
6	33	6	2 6_6_306	0.6779
6	33	6	2 6_6_325	1.0475
6	33	6	2 6_6_341	0.6888
6	33	6	2 6_6_346	0.5592
6	33	6	2 6_6_348	0.5435
6	33	6	2 6_6_360	0.6041
6	33	6	2 6_6_385	0.6450
6	33	6	2 6_6_399	0.9301
6	33	6	2 6_6_408	0.6214
6	33	6	2 6_6_414	0.6790
6	33	6	2 6_6_415	0.9807
6	33	6	2 6_6_419	0.6133
6	33	6	2 6_6_422	0.4649
6	33	6	2 6_6_423	0.6572
6	33	6	2 6_6_424	0.7087
6	33	6	2 6_6_425	0.7577
6	33	6	2 6_6_427	0.7561
6	33	6	2 6_6_431	0.8627
6	33	6	2 6_6_436	0.6387
6	33	6	2 6_6_437	0.8742
6	33	6	2 6_6_438	0.8199
6	33	6	2 6_6_442	0.7754
6	33	6	2 6_6_444	0.7504
6	33	6	2 6_6_450	0.6397
6	33	6	2 6_6_451	0.8761
6	33	6	2 6_6_453	0.7287
6	33	6	2 6_6_454	0.8488
6	33	6	2 6_6_455	0.8668
6	33	6	2 6_6_468	0.6922
6	33	6	2 6_6_469	0.6907
6	33	6	2 6_6_473	0.8291
6	33	6	2 6_6_477	0.6635
6	33	6	2 6_6_482	0.5559
6	33	6	2 6_6_483	0.6350
6	33	6	2 6_6_484	0.9765
6	33	6	2 6_6_487	0.7033
6	33	6	2 6_6_488	0.5768
6	33	6	2 6_6_489	0.7579
6	33	6	2 6_6_491	0.7590
6	33	6	2 6_6_493	0.6073
6	33	6	2 6_6_495	0.8107
6	33	6	2 6_6_498	0.8567
6	33	6	2 6_6_499	0.7125
6	33	6	2 6_6_501	0.7158
6	33	6	2 6_6_503	0.6131
6	33	6	2 6_6_505	0.5435
6	33	6	2 6_6_507	0.6608
6	33	6	2 6_6_510	0.7055
6	33	6	2 6_6_512	0.6545
6	33	6	2 6_6_514	0.6791
6	33	6	2 6_6_517	0.6968
6	33	6	2 6_6_518	0.7446
6	33	6	2 6_6_519	1.0515
6	33	6	2 6_6_524	0.6966
6	33	6	2 6_6_525	0.6565
6	33	6	2 6_6_526	0.8101
6	33	6	2 6_6_527	0.9591
6	33	6	2 6_6_529	0.7176
6	33	6	2 6_6_534	0.7418
6	33	6	2 6_6_535	0.8398
6	33	6	2 6_6_536	0.4831
6	33	6	2 6_6_537	0.6435
6	33	6	2 6_6_538	0.7029
6	33	6	2 6_6_541	0.5596
6	33	6	2 6_6_544	0.7196
6	33	6	2 6_6_545	0.7190
6	33	6	2 6_6_546	0.5223
6	33	6	2 6_6_548	0.7550
6	33	6	2 6_6_549	0.7976
6	33	6	2 6_6_551	1.1939
6	33	6	2 6_6_554	0.7345
6	33	6	2 6_6_557	0.7701
6	33	6	2 6_6_559	0.7279
6	33	6	2 6_6_560	0.7264
6	33	6	2 6_6_564	0.6974
6	33	6	2 6_6_567	0.5845
6	33	6	2 6_6_568	0.7808
6	33	6	2 6_6_576	0.8460
6	33	6	2 6_6_577	0.8003
6	33	6	2 6_6_578	0.7516
6	33	6	2 6_6_579	0.8037
6	33	6	2 6_6_581	0.8052
6	33	6	2 6_6_582	0.9217
6	33	6	2 6_6_585	0.7699
6	33	6	2 6_6_586	0.5152
6	33	6	2 6_6_588	0.7934
6	33	6	2 6_6_589	0.8606
6	33	6	2 6_6_593	0.7731
6	33	6	2 6_6_594	0.6020
6	33	6	2 6_6_598	0.8804
6	33	6	2 6_6_602	0.7623
6	33	6	2 6_6_603	1.0139
6	33	6	2 6_6_605	0.7536
6	33	6	2 6_6_608	0.8174
6	33	6	2 6_6_613	0.7146
6	33	6	2 6_6_614	0.7938
6	33	6	2 6_6_618	0.8187
6	33	6	2 6_6_619	0.7480
6	33	6	2 6_6_620	0.7868
6	33	6	2 6_6_624	0.8411
6	33	6	2 6_6_626	0.6873
6	33	6	2 6_6_628	0.7714
6	33	6	2 6_6_629	0.7652
6	33	6	2 6_6_630	0.5945
6	33	6	2 6_6_632	0.8412
6	33	6	2 6_6_633	0.8406
6	33	6	2 6_6_634	0.8481
6	33	6	2 6_6_635	0.7121
6	33	6	2 6_6_641	0.5791
6	33	6	2 6_6_642	0.7776
6	33	6	2 6_6_643	0.6833
6	33	6	2 6_6_644	1.0594
6	33	6	2 6_6_645	0.7660
6	33	6	2 6_6_647	0.6050
6	33	6	2 6_6_648	0.9868
6	33	6	2 6_6_649	0.7222
6	33	6	2 6_6_650	0.9148
6	33	6	2 6_6_652	0.8279
6	33	6	2 6_6_654	0.7382
6	33	6	2 6_6_656	0.7714
6	33	6	2 6_6_658	0.9123
6	33	6	2 6_6_659	0.8839
6	33	6	2 6_6_661	0.8316
6	33	6	2 6_6_666	0.6149
6	33	6	2 6_6_668	0.7388
6	33	6	2 6_6_671	0.9327
6	33	6	2 6_6_673	0.7611
6	33	6	2 6_6_677	0.7625
6	33	6	2 6_6_678	0.6948
6	33	6	2 6_6_679	0.7018
6	33	6	2 6_6_681	1.0184
6	33	6	2 6_6_684	0.7042
6	33	6	2 6_6_686	0.7991
6	33	6	2 6_6_689	0.7839
6	33	6	2 6_6_690	0.6909
6	33	6	2 6_6_693	0.7285
6	33	6	2 6_6_694	0.6545
6	33	6	2 6_6_698	0.9286
6	33	6	2 6_6_699	0.7680
6	33	6	2 6_6_704	0.8060
6	33	6	2 6_6_714	0.9053
6	33	6	2 6_6_717	0.7950
6	33	6	2 6_6_718	0.6641
6	33	6	2 6_6_720	1.0262
6	33	6	2 6_6_724	0.6532
6	33	6	2 6_6_725	0.7270
6	33	6	2 6_6_726	0.7746
6	33	6	2 6_6_729	0.7962
6	33	6	2 6_6_730	0.9521
6	33	6	2 6_6_731	0.7105
6	33	6	2 6_6_735	0.6373
6	33	6	2 6_6_740	0.6767
6	33	6	2 6_6_745	0.6824
6	33	6	2 6_6_747	0.7497
6	33	6	2 6_6_760	0.8209
6	33	6	2 6_6_765	0.8502
6	33	6	2 6_6_769	0.7206
6	33	6	2 6_6_771	0.7038
6	33	6	2 6_6_772	0.8552
6	33	6	2 6_6_774	0.9026
6	33	6	2 6_6_776	0.8209
6	33	6	2 6_6_777	0.7211
6	33	6	2 6_6_780	0.5950
6	33	6	2 6_6_781	0.7038
6	33	6	2 6_6_787	0.5958
6	33	6	2 6_6_789	0.7168
6	33	6	2 6_6_795	0.5295
6	33	6	2 6_6_796	0.7555
6	33	6	2 6_6_797	0.7381
6	33	6	2 6_6_798	0.6093
6	33	6	2 6_6_800	0.6170
6	33	6	2 6_6_801	0.7004
6	33	6	2 6_6_803	0.8190
6	33	6	2 6_6_804	0.6994
6	33	6	2 6_6_805	0.8803
6	33	6	2 6_6_807	0.7122
6	33	6	2 6_6_809	0.7106
6	33	6	2 6_6_810	0.9646
6	33	6	2 6_6_813	0.7419
6	33	6	2 6_6_814	0.5744
6	33	6	2 6_6_815	0.7037
6	33	6	2 6_6_816	0.9106
6	33	6	2 6_6_817	0.7887
6	33	6	2 6_6_819	0.8953
6	33	6	2 6_6_821	0.8756
6	33	6	2 6_6_822	0.6524
6	33	6	2 6_6_824	0.9230
6	33	6	2 6_6_825	0.6933
6	33	6	2 6_6_826	0.7616
6	33	6	2 6_6_829	0.8912
6	33	6	2 6_6_830	0.7238
6	33	6	2 6_6_832	0.5910
6	33	6	2 6_6_833	0.9216
6	33	6	2 6_6_834	0.7163
6	33	6	2 6_6_835	0.6987
6	33	6	2 6_6_837	0.6578
6	33	6	2 6_6_838	0.7766
6	33	6	2 6_6_840	0.7786
6	33	6	2 6_6_843	0.9087
6	33	6	2 6_6_844	0.6915
6	33	6	2 6_6_845	0.6422
6	33	6	2 6_6_847	0.9166
6	33	6	2 6_6_850	0.7364
6	33	6	2 6_6_851	0.8372
6	33	6	2 6_6_852	0.6719
6	33	6	2 6_6_853	0.7450
6	33	6	2 6_6_858	0.6041
6	33	6	2 6_6_859	0.9043
6	33	6	2 6_6_860	0.8196
6	33	6	2 6_6_861	0.8210
6	33	6	2 6_6_862	0.4406
6	33	6	2 6_6_866	0.6921
6	33	6	2 6_6_867	0.6962
6	33	6	2 6_6_869	0.7461
6	33	6	2 6_6_871	0.6619
6	33	6	2 6_6_872	0.9928
6	33	6	2 6_6_873	0.7643
6	33	6	2 6_6_874	0.5288
6	33	6	2 6_6_875	0.7964
6	33	6	2 6_6_877	0.7906
6	33	6	2 6_6_881	0.7793
6	33	6	2 6_6_882	0.6842
6	33	6	2 6_6_883	0.6939
6	33	6	2 6_6_886	0.6660
6	33	6	2 6_6_888	0.6011
6	33	6	2 6_6_889	0.7520
6	33	6	2 6_6_892	0.8014
6	33	6	2 6_6_898	0.6737
6	33	6	2 6_6_900	0.6190
6	33	6	2 6_6_902	0.8721
6	33	6	2 6_6_903	0.6857
6	33	6	2 6_6_904	0.5964
6	33	6	2 6_6_906	0.7872
6	33	6	2 6_6_913	0.7189
6	33	6	2 6_6_918	0.7012
6	33	6	2 6_6_919	0.7306
6	33	6	2 6_6_921	0.6104
6	33	6	2 6_6_924	0.6100
6	33	6	2 6_6_927	0.7116
6	33	6	2 6_6_928	0.7391
6	33	6	2 6_6_930	0.8809
6	33	6	2 6_6_931	0.8178
6	33	6	2 6_6_932	0.9251
6	33	6	2 6_6_941	0.7129
6	33	6	2 6_6_942	0.8824
6	33	6	2 6_6_944	0.6455
6	33	6	2 6_6_947	0.8120
6	33	6	2 6_6_953	0.7219
6	33	6	2 6_6_956	0.8826
6	33	6	2 6_6_961	0.7967
6	33	6	2 6_6_962	0.7050
6	33	6	2 6_6_963	0.6784
6	33	6	2 6_6_966	0.6266
6	33	6	2 6_6_973	0.6000
6	33	6	2 6_6_975	0.9795
6	33	6	2 6_6_976	0.8235
6	33	6	2 6_6_982	0.5617
6	33	6	2 6_6_985	0.7349
6	33	6	2 6_6_987	0.4560
6	33	6	2 6_6_994	0.8681
6	33	6	2 6_6_995	1.0035
6	33	6	2 6_6_998	0.9033
6	33	6	2 6_6_999	0.9446
6	33	6	2 6_6_1006	0.8233
6	33	6	2 6_6_1007	0.7399
6	33	6	2 6_6_1014	0.7422
6	33	6	2 6_6_1017	0.6682
6	33	6	2 6_6_1018	0.7426
6	33	6	2 6_6_1019	0.9181
6	33	6	2 6_6_1022	0.7226
6	33	6	2 6_6_1027	0.9801
6	33	6	2 6_6_1028	0.9935
6	33	6	2 6_6_1030	0.6570
6	33	6	2 6_6_1031	0.7670
6	33	6	2 6_6_1034	0.8799
6	33	6	2 6_6_1043	0.6757
6	33	6	2 6_6_1044	1.0972
6	33	6	2 6_6_1049	0.5499
6	33	6	2 6_6_1051	0.8473
6	33	6	2 6_6_1054	0.9520
6	33	6	2 6_6_1061	0.7114
6	33	6	2 6_6_1062	0.6769
6	33	6	2 6_6_1064	0.7992
6	33	6	2 6_6_1070	0.8669
6	33	6	2 6_6_1073	0.8198
6	33	6	2 6_6_1086	0.8335
6	33	6	2 6_6_1089	0.7414
6	33	7	2 6_7_66	0.6324
6	33	7	2 6_7_100	0.5897
6	33	7	2 6_7_162	0.6563
6	33	7	2 6_7_197	1.2198
6	33	7	2 6_7_199	0.8055
6	33	7	2 6_7_204	0.7386
6	33	7	2 6_7_207	0.8920
6	33	7	2 6_7_221	0.7560
6	33	7	2 6_7_238	0.8541
6	33	7	2 6_7_259	0.6049
6	33	7	2 6_7_265	0.8598
6	33	7	2 6_7_268	0.8621
6	33	7	2 6_7_277	0.7382
6	33	7	2 6_7_282	0.8534
6	33	7	2 6_7_292	0.5089
6	33	7	2 6_7_295	0.9150
6	33	7	2 6_7_303	0.8115
6	33	7	2 6_7_327	0.9733
6	33	7	2 6_7_328	0.6610
6	33	7	2 6_7_329	0.9116
6	33	7	2 6_7_330	0.8951
6	33	7	2 6_7_345	0.8681
6	33	7	2 6_7_351	0.8289
6	33	7	2 6_7_354	0.9774
6	33	7	2 6_7_357	0.7379
6	33	7	2 6_7_358	0.8488
6	33	7	2 6_7_359	0.9028
6	33	7	2 6_7_363	0.8634
6	33	7	2 6_7_364	0.7637
6	33	7	2 6_7_367	0.4965
6	33	7	2 6_7_368	0.8143
6	33	7	2 6_7_369	0.8677
6	33	7	2 6_7_370	0.8843
6	33	7	2 6_7_375	0.8942
6	33	7	2 6_7_378	0.7732
6	33	7	2 6_7_379	0.7635
6	33	7	2 6_7_381	0.7350
6	33	7	2 6_7_383	0.7360
6	33	7	2 6_7_389	0.7497
6	33	7	2 6_7_392	0.8006
6	33	7	2 6_7_393	0.7693
6	33	7	2 6_7_396	0.7964
6	33	7	2 6_7_397	0.7465
6	33	7	2 6_7_400	0.8385
6	33	7	2 6_7_405	0.8632
6	33	7	2 6_7_406	0.8076
6	33	7	2 6_7_409	0.9019
6	33	7	2 6_7_410	0.8773
6	33	7	2 6_7_411	0.7904
6	33	7	2 6_7_418	0.7758
6	33	7	2 6_7_421	0.8002
6	33	7	2 6_7_422	0.8034
6	33	7	2 6_7_425	0.7358
6	33	7	2 6_7_426	0.5992
6	33	7	2 6_7_429	0.5857
6	33	7	2 6_7_430	0.5625
6	33	7	2 6_7_432	0.7073
6	33	7	2 6_7_434	0.8257
6	33	7	2 6_7_435	0.7861
6	33	7	2 6_7_436	0.7488
6	33	7	2 6_7_438	0.8275
6	33	7	2 6_7_440	0.8041
6	33	7	2 6_7_441	0.8908
6	33	7	2 6_7_442	0.7459
6	33	7	2 6_7_443	0.7821
6	33	7	2 6_7_445	0.7929
6	33	7	2 6_7_446	0.8662
6	33	7	2 6_7_448	0.7125
6	33	7	2 6_7_453	0.5359
6	33	7	2 6_7_454	0.7083
6	33	7	2 6_7_455	0.6563
6	33	7	2 6_7_460	0.6932
6	33	7	2 6_7_466	0.7332
6	33	7	2 6_7_472	0.8631
6	33	7	2 6_7_473	0.8258
6	33	7	2 6_7_474	0.4784
6	33	7	2 6_7_477	0.7970
6	33	7	2 6_7_481	0.6402
6	33	7	2 6_7_483	0.6583
6	33	7	2 6_7_487	1.0158
6	33	7	2 6_7_493	0.6965
6	33	7	2 6_7_498	0.8608
6	33	7	2 6_7_505	0.8889
6	33	7	2 6_7_506	0.7113
6	33	7	2 6_7_507	0.7391
6	33	7	2 6_7_508	0.8646
6	33	7	2 6_7_511	0.7926
6	33	7	2 6_7_514	0.6715
6	33	7	2 6_7_515	0.7082
6	33	7	2 6_7_520	0.6761
6	33	7	2 6_7_527	0.5881
6	33	7	2 6_7_528	0.7733
6	33	7	2 6_7_532	0.8679
6	33	7	2 6_7_534	0.7617
6	33	7	2 6_7_535	0.7056
6	33	7	2 6_7_539	0.7696
6	33	7	2 6_7_540	0.6077
6	33	7	2 6_7_541	0.8374
6	33	7	2 6_7_542	0.7120
6	33	7	2 6_7_543	0.8225
6	33	7	2 6_7_544	0.7443
6	33	7	2 6_7_547	0.6627
6	33	7	2 6_7_550	0.6793
6	33	7	2 6_7_553	1.3536
6	33	7	2 6_7_555	0.6484
6	33	7	2 6_7_557	0.7588
6	33	7	2 6_7_558	0.6047
6	33	7	2 6_7_559	1.1119
6	33	7	2 6_7_562	0.8349
6	33	7	2 6_7_563	0.7647
6	33	7	2 6_7_564	0.6670
6	33	7	2 6_7_566	0.9295
6	33	7	2 6_7_567	0.8107
6	33	7	2 6_7_569	0.6591
6	33	7	2 6_7_570	0.5707
6	33	7	2 6_7_571	0.7835
6	33	7	2 6_7_573	0.9759
6	33	7	2 6_7_575	0.7735
6	33	7	2 6_7_576	0.6340
6	33	7	2 6_7_578	0.7737
6	33	7	2 6_7_579	0.9402
6	33	7	2 6_7_580	0.7582
6	33	7	2 6_7_583	0.7481
6	33	7	2 6_7_584	0.6578
6	33	7	2 6_7_585	0.6861
6	33	7	2 6_7_586	0.7668
6	33	7	2 6_7_587	0.7193
6	33	7	2 6_7_589	0.8091
6	33	7	2 6_7_591	0.7574
6	33	7	2 6_7_592	0.5298
6	33	7	2 6_7_594	1.3768
6	33	7	2 6_7_595	1.0069
6	33	7	2 6_7_600	0.9188
6	33	7	2 6_7_602	0.8448
6	33	7	2 6_7_606	0.7753
6	33	7	2 6_7_607	1.2506
6	33	7	2 6_7_608	0.7726
6	33	7	2 6_7_609	0.7829
6	33	7	2 6_7_612	0.8505
6	33	7	2 6_7_613	0.7025
6	33	7	2 6_7_614	0.6839
6	33	7	2 6_7_615	0.7316
6	33	7	2 6_7_617	0.6648
6	33	7	2 6_7_618	0.7711
6	33	7	2 6_7_619	0.8394
6	33	7	2 6_7_622	0.7992
6	33	7	2 6_7_624	0.7688
6	33	7	2 6_7_625	0.6664
6	33	7	2 6_7_626	0.7572
6	33	7	2 6_7_627	0.7611
6	33	7	2 6_7_628	0.8295
6	33	7	2 6_7_629	0.7746
6	33	7	2 6_7_630	0.5881
6	33	7	2 6_7_632	0.8103
6	33	7	2 6_7_633	0.7306
6	33	7	2 6_7_634	0.7743
6	33	7	2 6_7_636	0.7372
6	33	7	2 6_7_637	0.8201
6	33	7	2 6_7_643	0.8031
6	33	7	2 6_7_646	0.7606
6	33	7	2 6_7_647	0.6468
6	33	7	2 6_7_648	0.7621
6	33	7	2 6_7_649	0.7280
6	33	7	2 6_7_651	0.8519
6	33	7	2 6_7_652	0.9592
6	33	7	2 6_7_653	0.6441
6	33	7	2 6_7_655	0.9953
6	33	7	2 6_7_656	0.8742
6	33	7	2 6_7_657	0.6949
6	33	7	2 6_7_658	0.7624
6	33	7	2 6_7_660	0.6979
6	33	7	2 6_7_661	0.7499
6	33	7	2 6_7_663	0.7283
6	33	7	2 6_7_664	0.6067
6	33	7	2 6_7_665	0.7197
6	33	7	2 6_7_667	0.4652
6	33	7	2 6_7_668	0.8097
6	33	7	2 6_7_670	0.8671
6	33	7	2 6_7_672	0.7225
6	33	7	2 6_7_675	0.8367
6	33	7	2 6_7_676	0.7684
6	33	7	2 6_7_677	0.7041
6	33	7	2 6_7_679	0.7297
6	33	7	2 6_7_683	0.8868
6	33	7	2 6_7_687	1.1161
6	33	7	2 6_7_689	0.7441
6	33	7	2 6_7_690	0.8059
6	33	7	2 6_7_691	0.8825
6	33	7	2 6_7_692	0.7944
6	33	7	2 6_7_694	0.8930
6	33	7	2 6_7_696	0.7639
6	33	7	2 6_7_697	0.8929
6	33	7	2 6_7_698	0.8525
6	33	7	2 6_7_700	0.7892
6	33	7	2 6_7_701	0.7933
6	33	7	2 6_7_702	0.9698
6	33	7	2 6_7_703	0.7078
6	33	7	2 6_7_707	0.8437
6	33	7	2 6_7_708	0.6325
6	33	7	2 6_7_709	0.6809
6	33	7	2 6_7_710	0.9867
6	33	7	2 6_7_715	0.9521
6	33	7	2 6_7_716	1.0047
6	33	7	2 6_7_717	0.9661
6	33	7	2 6_7_718	0.7763
6	33	7	2 6_7_719	0.8115
6	33	7	2 6_7_720	0.8285
6	33	7	2 6_7_721	0.7368
6	33	7	2 6_7_722	0.8368
6	33	7	2 6_7_723	0.7664
6	33	7	2 6_7_724	0.7925
6	33	7	2 6_7_727	0.7069
6	33	7	2 6_7_728	0.6634
6	33	7	2 6_7_729	0.7141
6	33	7	2 6_7_730	0.5917
6	33	7	2 6_7_732	0.7643
6	33	7	2 6_7_733	0.7267
6	33	7	2 6_7_735	0.8062
6	33	7	2 6_7_738	0.7702
6	33	7	2 6_7_739	0.8856
6	33	7	2 6_7_741	0.6981
6	33	7	2 6_7_742	0.5221
6	33	7	2 6_7_745	0.6035
6	33	7	2 6_7_746	0.7627
6	33	7	2 6_7_747	0.7613
6	33	7	2 6_7_748	0.9654
6	33	7	2 6_7_751	0.7039
6	33	7	2 6_7_752	0.9540
6	33	7	2 6_7_754	0.8865
6	33	7	2 6_7_755	0.9318
6	33	7	2 6_7_757	0.7438
6	33	7	2 6_7_760	0.9642
6	33	7	2 6_7_761	0.7132
6	33	7	2 6_7_762	1.2532
6	33	7	2 6_7_763	0.9813
6	33	7	2 6_7_764	0.7026
6	33	7	2 6_7_765	0.8315
6	33	7	2 6_7_768	0.5408
6	33	7	2 6_7_771	0.8011
6	33	7	2 6_7_772	0.5406
6	33	7	2 6_7_773	0.8397
6	33	7	2 6_7_774	0.7363
6	33	7	2 6_7_775	0.7082
6	33	7	2 6_7_776	0.8660
6	33	7	2 6_7_777	0.2745
6	33	7	2 6_7_778	0.8412
6	33	7	2 6_7_781	0.7402
6	33	7	2 6_7_783	0.9204
6	33	7	2 6_7_784	0.7475
6	33	7	2 6_7_785	0.7117
6	33	7	2 6_7_786	1.0815
6	33	7	2 6_7_788	0.8116
6	33	7	2 6_7_789	0.7301
6	33	7	2 6_7_791	0.6418
6	33	7	2 6_7_793	0.9113
6	33	7	2 6_7_794	0.6823
6	33	7	2 6_7_795	0.7948
