## Supplementary material for "LITOS - a versatile LED illumination tool for optogenetic stimulation": Data and R-scripts: data_WesternBlot.csv (part 3 of 3)

Well	RealTime	Position	track_id_uni	Response
6	33	7	2 6_7_796	0.7044
6	33	7	2 6_7_797	0.6970
6	33	7	2 6_7_798	0.9442
6	33	7	2 6_7_800	0.7425
6	33	7	2 6_7_803	0.8699
6	33	7	2 6_7_805	0.8831
6	33	7	2 6_7_807	0.8162
6	33	7	2 6_7_808	0.7845
6	33	7	2 6_7_810	0.7631
6	33	7	2 6_7_813	0.7947
6	33	7	2 6_7_814	0.7673
6	33	7	2 6_7_815	1.4627
6	33	7	2 6_7_817	0.7097
6	33	7	2 6_7_818	1.1301
6	33	7	2 6_7_819	0.7462
6	33	7	2 6_7_820	1.4029
6	33	7	2 6_7_821	0.9617
6	33	7	2 6_7_822	0.9263
6	33	7	2 6_7_823	0.8237
6	33	7	2 6_7_825	0.7160
6	33	7	2 6_7_827	0.9214
6	33	7	2 6_7_828	0.6279
6	33	7	2 6_7_829	0.4972
6	33	7	2 6_7_830	0.8134
6	33	7	2 6_7_831	0.7451
6	33	7	2 6_7_833	0.9012
6	33	7	2 6_7_837	0.7791
6	33	7	2 6_7_840	0.5820
6	33	7	2 6_7_841	0.9022
6	33	7	2 6_7_844	0.8317
6	33	7	2 6_7_846	0.5733
6	33	7	2 6_7_847	0.7891
6	33	7	2 6_7_851	0.6586
6	33	7	2 6_7_852	0.7488
6	33	7	2 6_7_856	0.6058
6	33	7	2 6_7_858	0.8082
6	33	7	2 6_7_859	0.8430
6	33	7	2 6_7_860	0.9345
6	33	7	2 6_7_862	0.7264
6	33	7	2 6_7_865	0.6834
6	33	7	2 6_7_866	0.7615
6	33	7	2 6_7_867	0.7418
6	33	7	2 6_7_868	0.7591
6	33	7	2 6_7_869	0.9756
6	33	7	2 6_7_870	0.8916
6	33	7	2 6_7_875	0.8700
6	33	7	2 6_7_876	0.8101
6	33	7	2 6_7_877	0.8920
6	33	7	2 6_7_879	0.6909
6	33	7	2 6_7_880	1.0725
6	33	7	2 6_7_884	0.7941
6	33	7	2 6_7_885	0.8097
6	33	7	2 6_7_886	0.9467
6	33	7	2 6_7_887	0.7928
6	33	7	2 6_7_889	0.9272
6	33	7	2 6_7_890	0.8948
6	33	7	2 6_7_891	1.0328
6	33	7	2 6_7_892	0.7508
6	33	7	2 6_7_893	0.7872
6	33	7	2 6_7_894	0.6779
6	33	7	2 6_7_895	0.8374
6	33	7	2 6_7_898	0.7070
6	33	7	2 6_7_899	0.9296
6	33	7	2 6_7_900	0.6344
6	33	7	2 6_7_901	0.8729
6	33	7	2 6_7_903	0.7949
6	33	7	2 6_7_905	0.6698
6	33	7	2 6_7_906	0.7265
6	33	7	2 6_7_907	0.7773
6	33	7	2 6_7_909	0.8144
6	33	7	2 6_7_910	0.8766
6	33	7	2 6_7_911	0.8275
6	33	7	2 6_7_914	0.8169
6	33	7	2 6_7_916	0.6765
6	33	7	2 6_7_917	0.6886
6	33	7	2 6_7_920	0.7346
6	33	7	2 6_7_921	0.8104
6	33	7	2 6_7_922	0.7564
6	33	7	2 6_7_923	0.6764
6	33	7	2 6_7_924	0.6699
6	33	7	2 6_7_926	0.6684
6	33	7	2 6_7_927	0.8421
6	33	7	2 6_7_929	0.7920
6	33	7	2 6_7_930	0.7973
6	33	7	2 6_7_931	0.6214
6	33	7	2 6_7_934	0.4797
6	33	7	2 6_7_936	0.6568
6	33	7	2 6_7_937	1.0687
6	33	7	2 6_7_941	0.6896
6	33	7	2 6_7_942	0.9442
6	33	7	2 6_7_943	0.7371
6	33	7	2 6_7_944	0.8461
6	33	7	2 6_7_945	0.7856
6	33	7	2 6_7_946	0.7441
6	33	7	2 6_7_948	0.8269
6	33	7	2 6_7_949	0.6412
6	33	7	2 6_7_952	0.8320
6	33	7	2 6_7_953	0.7182
6	33	7	2 6_7_954	0.6664
6	33	7	2 6_7_957	0.7749
6	33	7	2 6_7_959	0.6721
6	33	7	2 6_7_962	0.6604
6	33	7	2 6_7_964	0.8650
6	33	7	2 6_7_965	0.8094
6	33	7	2 6_7_966	0.7340
6	33	7	2 6_7_967	0.7816
6	33	7	2 6_7_968	0.8185
6	33	7	2 6_7_969	1.0334
6	33	7	2 6_7_970	0.6901
6	33	7	2 6_7_971	0.7893
6	33	7	2 6_7_974	0.8258
6	33	7	2 6_7_975	0.7574
6	33	7	2 6_7_976	0.6248
6	33	7	2 6_7_977	0.8910
6	33	7	2 6_7_981	0.8396
6	33	7	2 6_7_982	0.7331
6	33	7	2 6_7_984	0.7290
6	33	7	2 6_7_986	0.7974
6	33	7	2 6_7_989	0.6865
6	33	7	2 6_7_990	0.7854
6	33	7	2 6_7_994	0.5875
6	33	7	2 6_7_995	0.6231
6	33	7	2 6_7_996	0.7043
6	33	7	2 6_7_997	0.7133
6	33	7	2 6_7_999	0.7350
6	33	7	2 6_7_1000	0.9616
6	33	7	2 6_7_1001	0.7119
6	33	7	2 6_7_1002	0.4910
6	33	7	2 6_7_1003	0.7895
6	33	7	2 6_7_1004	0.6667
6	33	7	2 6_7_1007	0.6597
6	33	7	2 6_7_1008	0.6495
6	33	7	2 6_7_1009	0.8271
6	33	7	2 6_7_1010	0.8375
6	33	7	2 6_7_1012	0.5865
6	33	7	2 6_7_1013	0.7476
6	33	7	2 6_7_1014	0.8267
6	33	7	2 6_7_1016	0.7709
6	33	7	2 6_7_1017	0.6312
6	33	7	2 6_7_1018	0.6472
6	33	7	2 6_7_1019	0.6201
6	33	7	2 6_7_1021	0.9451
6	33	7	2 6_7_1024	0.8850
6	33	7	2 6_7_1025	0.7623
6	33	7	2 6_7_1027	0.6992
6	33	7	2 6_7_1029	0.6537
6	33	7	2 6_7_1033	0.7629
6	33	7	2 6_7_1034	0.6420
6	33	7	2 6_7_1035	0.6215
6	33	7	2 6_7_1037	0.6825
6	33	7	2 6_7_1038	0.6212
6	33	7	2 6_7_1041	0.6624
6	33	7	2 6_7_1042	0.6965
6	33	7	2 6_7_1043	0.8456
6	33	7	2 6_7_1044	0.7273
6	33	7	2 6_7_1045	0.6363
6	33	7	2 6_7_1047	0.6702
6	33	7	2 6_7_1048	0.7436
6	33	7	2 6_7_1050	0.7534
6	33	7	2 6_7_1051	0.6980
6	33	7	2 6_7_1053	0.6865
6	33	7	2 6_7_1056	0.4919
6	33	7	2 6_7_1058	0.7528
6	33	7	2 6_7_1062	0.7182
6	33	7	2 6_7_1063	0.7175
6	33	7	2 6_7_1064	0.7313
6	33	7	2 6_7_1067	0.7496
6	33	7	2 6_7_1068	0.8041
6	33	7	2 6_7_1069	0.7378
6	33	7	2 6_7_1070	0.8118
6	33	7	2 6_7_1071	0.6690
6	33	7	2 6_7_1072	0.8386
6	33	7	2 6_7_1074	0.8794
6	33	7	2 6_7_1075	0.7122
6	33	7	2 6_7_1077	0.6942
6	33	7	2 6_7_1080	1.0728
6	33	7	2 6_7_1081	0.8998
6	33	7	2 6_7_1082	0.8859
6	33	7	2 6_7_1083	0.5956
6	33	7	2 6_7_1085	0.7741
6	33	7	2 6_7_1087	0.7613
6	33	7	2 6_7_1093	1.0928
6	33	7	2 6_7_1097	0.8414
6	33	7	2 6_7_1098	0.6609
6	33	7	2 6_7_1103	0.6137
6	33	7	2 6_7_1104	0.6128
6	33	7	2 6_7_1109	0.7596
6	33	7	2 6_7_1111	0.5486
6	33	7	2 6_7_1113	0.6425
6	33	7	2 6_7_1114	0.7650
6	33	7	2 6_7_1124	0.5391
6	33	7	2 6_7_1125	0.5421
6	33	7	2 6_7_1129	0.6590
6	33	7	2 6_7_1132	0.8585
6	33	7	2 6_7_1133	0.8503
6	33	7	2 6_7_1134	0.7518
6	33	7	2 6_7_1137	0.6494
6	33	7	2 6_7_1138	0.4812
6	33	7	2 6_7_1145	0.8753
6	33	7	2 6_7_1146	0.6632
6	33	7	2 6_7_1147	0.7638
6	33	7	2 6_7_1153	0.7614
6	33	7	2 6_7_1159	0.4964
6	33	7	2 6_7_1161	0.7881
6	33	7	2 6_7_1162	0.7186
6	33	7	2 6_7_1163	0.6703
6	33	7	2 6_7_1165	0.7178
6	33	7	2 6_7_1166	0.7554
6	33	7	2 6_7_1167	0.6977
6	33	7	2 6_7_1173	0.7295
6	33	7	2 6_7_1178	0.7659
6	33	7	2 6_7_1179	0.8031
6	33	7	2 6_7_1181	0.7931
6	33	8	2 6_8_8	0.7600
6	33	8	2 6_8_12	0.6348
6	33	8	2 6_8_54	0.6948
6	33	8	2 6_8_62	0.6419
6	33	8	2 6_8_103	0.4325
6	33	8	2 6_8_127	0.7983
6	33	8	2 6_8_129	0.4925
6	33	8	2 6_8_132	0.5703
6	33	8	2 6_8_138	0.5447
6	33	8	2 6_8_139	0.6526
6	33	8	2 6_8_141	0.8380
6	33	8	2 6_8_143	0.6556
6	33	8	2 6_8_144	0.5217
6	33	8	2 6_8_145	0.8919
6	33	8	2 6_8_161	0.5502
6	33	8	2 6_8_163	0.8515
6	33	8	2 6_8_170	0.6075
6	33	8	2 6_8_191	0.8010
6	33	8	2 6_8_239	0.7728
6	33	8	2 6_8_272	0.5853
6	33	8	2 6_8_282	0.7373
6	33	8	2 6_8_286	0.6651
6	33	8	2 6_8_293	0.6698
6	33	8	2 6_8_297	0.6063
6	33	8	2 6_8_301	0.7862
6	33	8	2 6_8_309	0.6248
6	33	8	2 6_8_317	0.6579
6	33	8	2 6_8_319	0.7484
6	33	8	2 6_8_320	0.5186
6	33	8	2 6_8_324	0.8310
6	33	8	2 6_8_326	0.6326
6	33	8	2 6_8_328	0.8149
6	33	8	2 6_8_330	0.7829
6	33	8	2 6_8_331	0.5864
6	33	8	2 6_8_343	0.7579
6	33	8	2 6_8_349	0.5910
6	33	8	2 6_8_359	0.7846
6	33	8	2 6_8_370	0.6759
6	33	8	2 6_8_371	0.6457
6	33	8	2 6_8_380	0.6333
6	33	8	2 6_8_383	0.6968
6	33	8	2 6_8_385	0.6141
6	33	8	2 6_8_386	0.8092
6	33	8	2 6_8_393	0.7079
6	33	8	2 6_8_395	0.7183
6	33	8	2 6_8_397	0.8115
6	33	8	2 6_8_400	0.5957
6	33	8	2 6_8_401	0.7531
6	33	8	2 6_8_404	0.6075
6	33	8	2 6_8_405	0.8340
6	33	8	2 6_8_408	0.5970
6	33	8	2 6_8_413	0.8727
6	33	8	2 6_8_420	0.6610
6	33	8	2 6_8_422	0.5179
6	33	8	2 6_8_425	0.6801
6	33	8	2 6_8_434	0.8755
6	33	8	2 6_8_435	0.8489
6	33	8	2 6_8_440	0.8082
6	33	8	2 6_8_442	0.6884
6	33	8	2 6_8_444	0.8771
6	33	8	2 6_8_448	0.8683
6	33	8	2 6_8_455	0.8437
6	33	8	2 6_8_457	1.0068
6	33	8	2 6_8_463	0.4542
6	33	8	2 6_8_465	0.6815
6	33	8	2 6_8_466	0.8034
6	33	8	2 6_8_475	0.8631
6	33	8	2 6_8_477	0.7501
6	33	8	2 6_8_478	0.7793
6	33	8	2 6_8_494	0.4877
6	33	8	2 6_8_497	0.9176
6	33	8	2 6_8_498	0.6691
6	33	8	2 6_8_499	0.6044
6	33	8	2 6_8_500	0.6642
6	33	8	2 6_8_503	0.8066
6	33	8	2 6_8_505	0.7098
6	33	8	2 6_8_507	0.7240
6	33	8	2 6_8_512	0.8881
6	33	8	2 6_8_514	0.9130
6	33	8	2 6_8_517	0.8353
6	33	8	2 6_8_518	0.7444
6	33	8	2 6_8_519	0.9049
6	33	8	2 6_8_520	0.8930
6	33	8	2 6_8_523	0.9026
6	33	8	2 6_8_524	0.7903
6	33	8	2 6_8_526	0.8997
6	33	8	2 6_8_528	0.6822
6	33	8	2 6_8_530	0.5337
6	33	8	2 6_8_531	0.6759
6	33	8	2 6_8_534	0.6729
6	33	8	2 6_8_535	0.8481
6	33	8	2 6_8_536	0.6371
6	33	8	2 6_8_540	0.7630
6	33	8	2 6_8_542	0.9468
6	33	8	2 6_8_543	0.6697
6	33	8	2 6_8_545	0.7821
6	33	8	2 6_8_546	0.7129
6	33	8	2 6_8_550	0.9873
6	33	8	2 6_8_554	0.8598
6	33	8	2 6_8_555	0.8274
6	33	8	2 6_8_556	0.8756
6	33	8	2 6_8_557	0.7486
6	33	8	2 6_8_558	0.8408
6	33	8	2 6_8_559	0.7974
6	33	8	2 6_8_560	0.7637
6	33	8	2 6_8_561	0.8071
6	33	8	2 6_8_562	0.7987
6	33	8	2 6_8_564	0.6794
6	33	8	2 6_8_566	0.6962
6	33	8	2 6_8_569	0.8781
6	33	8	2 6_8_571	0.7758
6	33	8	2 6_8_572	0.7896
6	33	8	2 6_8_573	0.7331
6	33	8	2 6_8_580	0.7713
6	33	8	2 6_8_581	0.8362
6	33	8	2 6_8_583	1.0006
6	33	8	2 6_8_585	0.7312
6	33	8	2 6_8_586	0.6871
6	33	8	2 6_8_587	0.7776
6	33	8	2 6_8_589	0.7949
6	33	8	2 6_8_590	0.9412
6	33	8	2 6_8_594	0.8210
6	33	8	2 6_8_595	1.0125
6	33	8	2 6_8_598	0.8369
6	33	8	2 6_8_599	0.4913
6	33	8	2 6_8_602	0.8265
6	33	8	2 6_8_603	0.6759
6	33	8	2 6_8_605	0.6077
6	33	8	2 6_8_606	0.9503
6	33	8	2 6_8_611	0.9083
6	33	8	2 6_8_613	0.7475
6	33	8	2 6_8_615	0.9481
6	33	8	2 6_8_616	0.8835
6	33	8	2 6_8_617	0.4775
6	33	8	2 6_8_619	0.8113
6	33	8	2 6_8_620	0.6647
6	33	8	2 6_8_625	0.8813
6	33	8	2 6_8_626	0.7886
6	33	8	2 6_8_630	0.7893
6	33	8	2 6_8_631	0.7390
6	33	8	2 6_8_634	0.5703
6	33	8	2 6_8_635	0.9671
6	33	8	2 6_8_638	0.7805
6	33	8	2 6_8_639	0.8008
6	33	8	2 6_8_640	1.0324
6	33	8	2 6_8_642	0.8434
6	33	8	2 6_8_648	0.8859
6	33	8	2 6_8_649	0.6143
6	33	8	2 6_8_650	0.7123
6	33	8	2 6_8_653	0.9645
6	33	8	2 6_8_656	0.8407
6	33	8	2 6_8_658	0.7946
6	33	8	2 6_8_660	0.7582
6	33	8	2 6_8_664	0.8097
6	33	8	2 6_8_665	0.7304
6	33	8	2 6_8_666	0.7104
6	33	8	2 6_8_668	0.7170
6	33	8	2 6_8_669	0.8246
6	33	8	2 6_8_670	0.7392
6	33	8	2 6_8_671	0.8641
6	33	8	2 6_8_674	0.7685
6	33	8	2 6_8_675	0.6962
6	33	8	2 6_8_676	0.8650
6	33	8	2 6_8_677	0.5625
6	33	8	2 6_8_679	0.7877
6	33	8	2 6_8_681	0.7064
6	33	8	2 6_8_682	0.9077
6	33	8	2 6_8_683	0.6813
6	33	8	2 6_8_684	0.5201
6	33	8	2 6_8_686	0.7134
6	33	8	2 6_8_689	0.8927
6	33	8	2 6_8_691	1.0772
6	33	8	2 6_8_692	0.5420
6	33	8	2 6_8_693	0.8267
6	33	8	2 6_8_694	0.8173
6	33	8	2 6_8_696	0.7802
6	33	8	2 6_8_697	0.7522
6	33	8	2 6_8_698	0.7812
6	33	8	2 6_8_699	0.7193
6	33	8	2 6_8_700	0.6602
6	33	8	2 6_8_701	0.6862
6	33	8	2 6_8_702	0.8455
6	33	8	2 6_8_703	0.7699
6	33	8	2 6_8_704	0.8468
6	33	8	2 6_8_705	0.7384
6	33	8	2 6_8_707	0.8628
6	33	8	2 6_8_708	0.4650
6	33	8	2 6_8_709	0.8289
6	33	8	2 6_8_710	0.8559
6	33	8	2 6_8_711	0.7145
6	33	8	2 6_8_712	0.7492
6	33	8	2 6_8_715	0.8183
6	33	8	2 6_8_716	0.8574
6	33	8	2 6_8_717	0.8467
6	33	8	2 6_8_719	0.7890
6	33	8	2 6_8_720	0.6944
6	33	8	2 6_8_721	0.8416
6	33	8	2 6_8_722	0.7417
6	33	8	2 6_8_723	0.7025
6	33	8	2 6_8_725	0.9488
6	33	8	2 6_8_727	0.8742
6	33	8	2 6_8_728	0.6550
6	33	8	2 6_8_729	0.9741
6	33	8	2 6_8_735	0.7145
6	33	8	2 6_8_736	1.0266
6	33	8	2 6_8_738	0.7626
6	33	8	2 6_8_739	0.8509
6	33	8	2 6_8_740	0.7829
6	33	8	2 6_8_741	0.7518
6	33	8	2 6_8_742	0.7827
6	33	8	2 6_8_744	0.7295
6	33	8	2 6_8_746	0.7547
6	33	8	2 6_8_748	0.7443
6	33	8	2 6_8_749	0.7693
6	33	8	2 6_8_750	0.7830
6	33	8	2 6_8_751	0.7814
6	33	8	2 6_8_752	0.6911
6	33	8	2 6_8_754	0.9647
6	33	8	2 6_8_756	0.7632
6	33	8	2 6_8_759	0.8058
6	33	8	2 6_8_760	0.7640
6	33	8	2 6_8_761	0.8787
6	33	8	2 6_8_762	0.8044
6	33	8	2 6_8_763	0.7283
6	33	8	2 6_8_764	0.7652
6	33	8	2 6_8_765	0.9090
6	33	8	2 6_8_766	0.8007
6	33	8	2 6_8_767	0.7782
6	33	8	2 6_8_768	0.8680
6	33	8	2 6_8_769	0.7346
6	33	8	2 6_8_770	0.6346
6	33	8	2 6_8_772	0.8158
6	33	8	2 6_8_773	0.8502
6	33	8	2 6_8_774	0.8057
6	33	8	2 6_8_775	0.8756
6	33	8	2 6_8_776	0.7334
6	33	8	2 6_8_777	0.8130
6	33	8	2 6_8_781	0.7499
6	33	8	2 6_8_782	0.6587
6	33	8	2 6_8_783	0.9168
6	33	8	2 6_8_785	0.7432
6	33	8	2 6_8_788	0.6652
6	33	8	2 6_8_789	0.5985
6	33	8	2 6_8_790	0.8094
6	33	8	2 6_8_792	0.5734
6	33	8	2 6_8_793	0.7155
6	33	8	2 6_8_794	0.7502
6	33	8	2 6_8_795	0.7688
6	33	8	2 6_8_796	0.6789
6	33	8	2 6_8_797	0.8016
6	33	8	2 6_8_799	0.7780
6	33	8	2 6_8_800	0.7917
6	33	8	2 6_8_801	0.9445
6	33	8	2 6_8_802	0.7465
6	33	8	2 6_8_803	0.6635
6	33	8	2 6_8_805	0.7961
6	33	8	2 6_8_810	0.7499
6	33	8	2 6_8_812	0.8525
6	33	8	2 6_8_813	0.9179
6	33	8	2 6_8_815	0.6744
6	33	8	2 6_8_817	0.7049
6	33	8	2 6_8_819	0.6662
6	33	8	2 6_8_820	0.8367
6	33	8	2 6_8_821	0.7695
6	33	8	2 6_8_822	0.8026
6	33	8	2 6_8_823	0.7797
6	33	8	2 6_8_824	0.8589
6	33	8	2 6_8_825	0.7226
6	33	8	2 6_8_826	0.7730
6	33	8	2 6_8_827	0.7079
6	33	8	2 6_8_829	0.8384
6	33	8	2 6_8_830	0.7964
6	33	8	2 6_8_831	0.7092
6	33	8	2 6_8_832	0.8659
6	33	8	2 6_8_835	0.7293
6	33	8	2 6_8_837	0.7855
6	33	8	2 6_8_839	0.6794
6	33	8	2 6_8_840	0.6496
6	33	8	2 6_8_841	1.1309
6	33	8	2 6_8_845	0.9531
6	33	8	2 6_8_848	0.6852
6	33	8	2 6_8_849	0.8372
6	33	8	2 6_8_850	0.7054
6	33	8	2 6_8_851	0.7691
6	33	8	2 6_8_854	0.6569
6	33	8	2 6_8_855	0.7792
6	33	8	2 6_8_856	0.7498
6	33	8	2 6_8_859	0.7901
6	33	8	2 6_8_861	0.6197
6	33	8	2 6_8_862	0.7697
6	33	8	2 6_8_863	0.7114
6	33	8	2 6_8_864	0.6689
6	33	8	2 6_8_867	0.7544
6	33	8	2 6_8_868	0.7157
6	33	8	2 6_8_869	0.6492
6	33	8	2 6_8_871	0.8939
6	33	8	2 6_8_874	0.7176
6	33	8	2 6_8_876	0.9495
6	33	8	2 6_8_880	0.5847
6	33	8	2 6_8_881	0.7714
6	33	8	2 6_8_882	1.0486
6	33	8	2 6_8_884	1.0328
6	33	8	2 6_8_885	0.8413
6	33	8	2 6_8_887	0.7559
6	33	8	2 6_8_888	0.6184
6	33	8	2 6_8_889	0.6669
6	33	8	2 6_8_890	0.7592
6	33	8	2 6_8_891	0.8214
6	33	8	2 6_8_892	1.1228
6	33	8	2 6_8_893	0.7872
6	33	8	2 6_8_894	0.6882
6	33	8	2 6_8_896	0.7342
6	33	8	2 6_8_898	0.7439
6	33	8	2 6_8_899	0.7143
6	33	8	2 6_8_901	0.7414
6	33	8	2 6_8_904	0.7026
6	33	8	2 6_8_905	0.6582
6	33	8	2 6_8_907	0.7391
6	33	8	2 6_8_911	0.7682
6	33	8	2 6_8_912	0.7158
6	33	8	2 6_8_913	0.7238
6	33	8	2 6_8_914	0.7559
6	33	8	2 6_8_915	0.9472
6	33	8	2 6_8_916	0.7201
6	33	8	2 6_8_917	0.7190
6	33	8	2 6_8_920	0.6974
6	33	8	2 6_8_921	0.6445
6	33	8	2 6_8_922	0.8110
6	33	8	2 6_8_925	0.7400
6	33	8	2 6_8_928	0.7340
6	33	8	2 6_8_929	0.7821
6	33	8	2 6_8_930	0.6935
6	33	8	2 6_8_931	0.8219
6	33	8	2 6_8_933	0.6009
6	33	8	2 6_8_935	1.0678
6	33	8	2 6_8_936	0.6373
6	33	8	2 6_8_938	0.7304
6	33	8	2 6_8_940	0.6081
6	33	8	2 6_8_941	0.6340
6	33	8	2 6_8_942	0.9103
6	33	8	2 6_8_946	0.7019
6	33	8	2 6_8_947	0.6882
6	33	8	2 6_8_948	0.8399
6	33	8	2 6_8_952	0.7297
6	33	8	2 6_8_954	0.8122
6	33	8	2 6_8_955	0.6978
6	33	8	2 6_8_956	0.6308
6	33	8	2 6_8_957	0.7355
6	33	8	2 6_8_960	0.6800
6	33	8	2 6_8_963	0.6800
6	33	8	2 6_8_964	0.6350
6	33	8	2 6_8_965	0.6914
6	33	8	2 6_8_966	0.7167
6	33	8	2 6_8_968	0.7426
6	33	8	2 6_8_972	0.9054
6	33	8	2 6_8_973	0.6768
6	33	8	2 6_8_975	0.6892
6	33	8	2 6_8_976	0.8253
6	33	8	2 6_8_977	0.6219
6	33	8	2 6_8_983	0.6310
6	33	8	2 6_8_984	0.7186
6	33	8	2 6_8_985	0.8134
6	33	8	2 6_8_986	0.6382
6	33	8	2 6_8_988	0.6009
6	33	8	2 6_8_991	0.7439
6	33	8	2 6_8_993	0.7842
6	33	8	2 6_8_994	0.7552
6	33	8	2 6_8_995	0.7251
6	33	8	2 6_8_999	0.6985
6	33	8	2 6_8_1001	0.5636
6	33	8	2 6_8_1005	0.7427
6	33	8	2 6_8_1006	0.7727
6	33	8	2 6_8_1007	0.5926
6	33	8	2 6_8_1008	0.7446
6	33	8	2 6_8_1011	0.7593
6	33	8	2 6_8_1012	0.6833
6	33	8	2 6_8_1016	0.7120
6	33	8	2 6_8_1017	0.7286
6	33	8	2 6_8_1021	0.7176
6	33	8	2 6_8_1024	0.8319
6	33	8	2 6_8_1025	0.6719
6	33	8	2 6_8_1026	0.6583
6	33	8	2 6_8_1027	0.8153
6	33	8	2 6_8_1030	0.9083
6	33	8	2 6_8_1031	0.7175
6	33	8	2 6_8_1032	0.6947
6	33	8	2 6_8_1035	0.5804
6	33	8	2 6_8_1042	0.7273
6	33	8	2 6_8_1043	0.8759
6	33	8	2 6_8_1045	0.8869
6	33	8	2 6_8_1051	0.7031
6	33	8	2 6_8_1053	0.4825
6	33	8	2 6_8_1054	0.6961
6	33	8	2 6_8_1057	0.7994
6	33	8	2 6_8_1060	0.5881
6	33	8	2 6_8_1061	0.8634
6	33	8	2 6_8_1064	0.7241
6	33	8	2 6_8_1066	0.8566
6	33	8	2 6_8_1067	0.7077
6	33	8	2 6_8_1068	0.6422
6	33	8	2 6_8_1070	0.6860
6	33	8	2 6_8_1072	0.9824
6	33	8	2 6_8_1077	0.7113
6	33	8	2 6_8_1078	0.7511
6	33	8	2 6_8_1079	0.8487
6	33	8	2 6_8_1080	0.9376
6	33	8	2 6_8_1084	0.6843
6	33	8	2 6_8_1085	0.8482
6	33	8	2 6_8_1090	0.6892
6	33	8	2 6_8_1093	0.6571
6	33	8	2 6_8_1094	0.6375
6	33	8	2 6_8_1095	0.6344
6	33	8	2 6_8_1096	0.7657
6	33	8	2 6_8_1104	0.6395
6	33	8	2 6_8_1106	0.6437
6	33	8	2 6_8_1109	0.5918
6	33	8	2 6_8_1110	0.7632
6	33	8	2 6_8_1112	0.7904
6	33	8	2 6_8_1113	0.5904
6	33	8	2 6_8_1114	0.8709
6	33	8	2 6_8_1118	0.6676
6	33	8	2 6_8_1120	0.7945
6	33	8	2 6_8_1122	1.0846
6	33	8	2 6_8_1127	0.8766
6	33	8	2 6_8_1129	0.9830
6	33	8	2 6_8_1133	0.7031
6	33	8	2 6_8_1140	0.6984
6	33	8	2 6_8_1141	0.6699
6	33	8	2 6_8_1143	0.8133
6	33	8	2 6_8_1144	0.7695
6	33	8	2 6_8_1145	0.6210
6	33	8	2 6_8_1148	0.6637
6	33	8	2 6_8_1151	0.7551
6	33	8	2 6_8_1152	0.7208
6	33	8	2 6_8_1153	0.5170
6	33	8	2 6_8_1154	0.7197
6	33	8	2 6_8_1155	0.6865
6	33	8	2 6_8_1157	0.7656
6	33	8	2 6_8_1158	0.6795
6	33	9	2 6_9_6	0.9206
6	33	9	2 6_9_28	0.7000
6	33	9	2 6_9_30	0.6644
6	33	9	2 6_9_36	0.7224
6	33	9	2 6_9_45	1.5482
6	33	9	2 6_9_63	1.3488
6	33	9	2 6_9_68	0.6185
6	33	9	2 6_9_84	0.8290
6	33	9	2 6_9_93	0.5584
6	33	9	2 6_9_103	0.8116
6	33	9	2 6_9_106	0.7085
6	33	9	2 6_9_111	0.5512
6	33	9	2 6_9_113	0.7969
6	33	9	2 6_9_116	0.8902
6	33	9	2 6_9_127	0.5821
6	33	9	2 6_9_129	0.7281
6	33	9	2 6_9_151	0.5668
6	33	9	2 6_9_155	0.7493
6	33	9	2 6_9_176	0.5797
6	33	9	2 6_9_198	0.6990
6	33	9	2 6_9_204	0.7091
6	33	9	2 6_9_210	0.7252
6	33	9	2 6_9_245	0.9249
6	33	9	2 6_9_246	0.7547
6	33	9	2 6_9_250	0.6552
6	33	9	2 6_9_255	0.6307
6	33	9	2 6_9_257	0.6447
6	33	9	2 6_9_266	0.8185
6	33	9	2 6_9_267	0.9361
6	33	9	2 6_9_271	0.9150
6	33	9	2 6_9_273	0.9290
6	33	9	2 6_9_276	0.6316
6	33	9	2 6_9_278	0.8343
6	33	9	2 6_9_283	0.7278
6	33	9	2 6_9_284	0.8135
6	33	9	2 6_9_290	0.6580
6	33	9	2 6_9_293	0.7952
6	33	9	2 6_9_298	0.5904
6	33	9	2 6_9_299	0.7796
6	33	9	2 6_9_304	0.8150
6	33	9	2 6_9_305	0.7829
6	33	9	2 6_9_306	0.8148
6	33	9	2 6_9_307	0.7219
6	33	9	2 6_9_309	0.8133
6	33	9	2 6_9_315	0.6368
6	33	9	2 6_9_316	0.6719
6	33	9	2 6_9_318	0.7869
6	33	9	2 6_9_319	0.8188
6	33	9	2 6_9_326	0.7328
6	33	9	2 6_9_331	0.6392
6	33	9	2 6_9_332	0.7446
6	33	9	2 6_9_333	0.6245
6	33	9	2 6_9_334	0.7217
6	33	9	2 6_9_336	0.9276
6	33	9	2 6_9_337	0.9479
6	33	9	2 6_9_338	0.8147
6	33	9	2 6_9_339	0.6816
6	33	9	2 6_9_340	0.8482
6	33	9	2 6_9_342	0.5243
6	33	9	2 6_9_343	0.8922
6	33	9	2 6_9_347	0.8163
6	33	9	2 6_9_349	0.7654
6	33	9	2 6_9_350	0.7799
6	33	9	2 6_9_352	0.5716
6	33	9	2 6_9_353	0.7728
6	33	9	2 6_9_354	0.8532
6	33	9	2 6_9_355	0.7627
6	33	9	2 6_9_359	0.8654
6	33	9	2 6_9_362	0.7058
6	33	9	2 6_9_365	0.7454
6	33	9	2 6_9_366	0.6673
6	33	9	2 6_9_367	0.6419
6	33	9	2 6_9_370	0.7241
6	33	9	2 6_9_373	0.7950
6	33	9	2 6_9_376	0.8627
6	33	9	2 6_9_383	0.6779
6	33	9	2 6_9_385	0.8504
6	33	9	2 6_9_386	0.7448
6	33	9	2 6_9_387	0.7030
6	33	9	2 6_9_389	0.7670
6	33	9	2 6_9_396	0.7350
6	33	9	2 6_9_397	0.9427
6	33	9	2 6_9_412	0.7786
6	33	9	2 6_9_414	0.4830
6	33	9	2 6_9_415	0.8330
6	33	9	2 6_9_417	0.8581
6	33	9	2 6_9_420	1.0857
6	33	9	2 6_9_421	0.8705
6	33	9	2 6_9_424	0.8559
6	33	9	2 6_9_426	0.9679
6	33	9	2 6_9_431	1.1579
6	33	9	2 6_9_432	0.5564
6	33	9	2 6_9_438	0.7674
6	33	9	2 6_9_439	0.8522
6	33	9	2 6_9_442	1.1151
6	33	9	2 6_9_445	0.8662
6	33	9	2 6_9_446	1.0263
6	33	9	2 6_9_447	0.8077
6	33	9	2 6_9_451	0.7427
6	33	9	2 6_9_453	0.7939
6	33	9	2 6_9_455	0.5936
6	33	9	2 6_9_458	0.7829
6	33	9	2 6_9_459	0.6896
6	33	9	2 6_9_460	1.2291
6	33	9	2 6_9_465	0.9910
6	33	9	2 6_9_466	0.6917
6	33	9	2 6_9_467	0.7155
6	33	9	2 6_9_469	0.8943
6	33	9	2 6_9_470	0.7277
6	33	9	2 6_9_477	0.7493
6	33	9	2 6_9_484	1.0155
6	33	9	2 6_9_488	0.7024
6	33	9	2 6_9_490	0.8609
6	33	9	2 6_9_491	0.8238
6	33	9	2 6_9_494	0.9466
6	33	9	2 6_9_495	0.9026
6	33	9	2 6_9_504	0.7089
6	33	9	2 6_9_515	0.6504
6	33	9	2 6_9_517	0.8424
6	33	9	2 6_9_518	0.7701
6	33	9	2 6_9_530	0.8416
6	33	9	2 6_9_535	1.1574
6	33	9	2 6_9_537	0.7803
6	33	9	2 6_9_539	0.9340
6	33	9	2 6_9_540	0.7979
6	33	9	2 6_9_542	0.4481
6	33	9	2 6_9_543	0.8044
6	33	9	2 6_9_545	1.1414
6	33	9	2 6_9_553	0.8585
6	33	9	2 6_9_556	0.9543
6	33	9	2 6_9_557	0.8507
6	33	9	2 6_9_558	0.7449
6	33	9	2 6_9_562	0.9375
6	33	9	2 6_9_566	0.7873
6	33	9	2 6_9_568	0.6444
6	33	9	2 6_9_573	0.9449
6	33	9	2 6_9_575	0.8109
6	33	9	2 6_9_583	0.6410
6	33	9	2 6_9_587	0.6422
6	33	9	2 6_9_589	0.6874
6	33	9	2 6_9_590	0.7385
6	33	9	2 6_9_591	0.7756
6	33	9	2 6_9_596	0.7271
6	33	9	2 6_9_598	0.6888
6	33	9	2 6_9_599	0.6597
6	33	9	2 6_9_600	0.6565
6	33	9	2 6_9_603	0.7634
6	33	9	2 6_9_604	0.9492
6	33	9	2 6_9_606	0.7952
6	33	9	2 6_9_612	0.7844
6	33	9	2 6_9_613	0.5932
6	33	9	2 6_9_614	0.7831
6	33	9	2 6_9_615	0.7454
6	33	9	2 6_9_618	0.8315
6	33	9	2 6_9_619	0.5808
6	33	9	2 6_9_623	0.9396
6	33	9	2 6_9_626	0.9026
6	33	9	2 6_9_628	0.7938
6	33	9	2 6_9_629	0.8488
6	33	9	2 6_9_632	0.7265
6	33	9	2 6_9_633	0.7748
6	33	9	2 6_9_634	0.7212
6	33	9	2 6_9_637	0.3736
6	33	9	2 6_9_643	0.7672
6	33	9	2 6_9_646	0.7724
6	33	9	2 6_9_647	0.8215
6	33	9	2 6_9_649	0.9956
6	33	9	2 6_9_651	0.7512
6	33	9	2 6_9_652	0.8781
6	33	9	2 6_9_654	0.7053
6	33	9	2 6_9_656	0.5553
6	33	9	2 6_9_661	0.7490
6	33	9	2 6_9_662	0.5493
6	33	9	2 6_9_665	1.0532
6	33	9	2 6_9_666	0.6688
6	33	9	2 6_9_667	0.6096
6	33	9	2 6_9_668	0.8066
6	33	9	2 6_9_669	0.7129
6	33	9	2 6_9_670	0.5820
6	33	9	2 6_9_671	0.6843
6	33	9	2 6_9_672	0.5385
6	33	9	2 6_9_673	0.7084
6	33	9	2 6_9_674	0.6249
6	33	9	2 6_9_676	0.5504
6	33	9	2 6_9_677	0.6920
6	33	9	2 6_9_679	0.6956
6	33	9	2 6_9_681	0.6344
6	33	9	2 6_9_683	0.7998
6	33	9	2 6_9_684	0.7289
6	33	9	2 6_9_687	0.5930
6	33	9	2 6_9_688	0.8594
6	33	9	2 6_9_692	0.7891
6	33	9	2 6_9_693	0.7388
6	33	9	2 6_9_694	0.9022
6	33	9	2 6_9_695	0.5743
6	33	9	2 6_9_697	0.6779
6	33	9	2 6_9_700	0.7517
6	33	9	2 6_9_702	0.6916
6	33	9	2 6_9_704	0.8920
6	33	9	2 6_9_705	0.8939
6	33	9	2 6_9_706	0.4629
6	33	9	2 6_9_707	0.6937
6	33	9	2 6_9_709	0.7526
6	33	9	2 6_9_712	0.8641
6	33	9	2 6_9_713	0.6989
6	33	9	2 6_9_714	0.6955
6	33	9	2 6_9_718	0.7164
6	33	9	2 6_9_722	0.6637
6	33	9	2 6_9_723	0.6710
6	33	9	2 6_9_725	0.7648
6	33	9	2 6_9_726	0.7604
6	33	9	2 6_9_728	0.8009
6	33	9	2 6_9_729	0.6051
6	33	9	2 6_9_730	0.7118
6	33	9	2 6_9_732	0.7571
6	33	9	2 6_9_733	0.6873
6	33	9	2 6_9_735	0.7769
6	33	9	2 6_9_736	1.2514
6	33	9	2 6_9_738	0.7589
6	33	9	2 6_9_739	0.8981
6	33	9	2 6_9_741	0.8152
6	33	9	2 6_9_742	0.7729
6	33	9	2 6_9_745	0.9155
6	33	9	2 6_9_748	0.8318
6	33	9	2 6_9_750	0.7824
6	33	9	2 6_9_752	0.8667
6	33	9	2 6_9_753	0.6257
6	33	9	2 6_9_754	0.6406
6	33	9	2 6_9_756	0.8769
6	33	9	2 6_9_757	0.9370
6	33	9	2 6_9_759	0.7337
6	33	9	2 6_9_760	0.7854
6	33	9	2 6_9_763	0.8626
6	33	9	2 6_9_765	0.8306
6	33	9	2 6_9_766	0.6067
6	33	9	2 6_9_767	0.9225
6	33	9	2 6_9_768	0.6753
6	33	9	2 6_9_771	0.7127
6	33	9	2 6_9_772	0.8051
6	33	9	2 6_9_774	0.6250
6	33	9	2 6_9_775	0.8758
6	33	9	2 6_9_776	0.8295
6	33	9	2 6_9_782	0.7241
6	33	9	2 6_9_784	0.6631
6	33	9	2 6_9_785	0.5641
6	33	9	2 6_9_787	0.6425
6	33	9	2 6_9_788	0.7847
6	33	9	2 6_9_789	0.7459
6	33	9	2 6_9_790	0.8299
6	33	9	2 6_9_791	0.8285
6	33	9	2 6_9_792	0.9265
6	33	9	2 6_9_793	0.7434
6	33	9	2 6_9_794	0.8644
6	33	9	2 6_9_795	0.7053
6	33	9	2 6_9_796	0.6803
6	33	9	2 6_9_797	0.8460
6	33	9	2 6_9_798	0.6856
6	33	9	2 6_9_801	0.6747
6	33	9	2 6_9_803	0.6601
6	33	9	2 6_9_806	0.7558
6	33	9	2 6_9_809	0.8033
6	33	9	2 6_9_812	0.7967
6	33	9	2 6_9_816	0.8688
6	33	9	2 6_9_819	0.6685
6	33	9	2 6_9_820	0.9620
6	33	9	2 6_9_821	0.6489
6	33	9	2 6_9_822	0.7458
6	33	9	2 6_9_824	0.7425
6	33	9	2 6_9_825	0.7089
6	33	9	2 6_9_831	0.6972
6	33	9	2 6_9_833	0.6457
6	33	9	2 6_9_835	0.7275
6	33	9	2 6_9_836	0.7063
6	33	9	2 6_9_838	0.6873
6	33	9	2 6_9_840	0.7934
6	33	9	2 6_9_842	0.7588
6	33	9	2 6_9_843	0.6628
6	33	9	2 6_9_845	0.6906
6	33	9	2 6_9_849	0.7893
6	33	9	2 6_9_851	0.6568
6	33	9	2 6_9_852	0.9145
6	33	9	2 6_9_854	0.7305
6	33	9	2 6_9_856	0.8825
6	33	9	2 6_9_857	0.7332
6	33	9	2 6_9_859	0.7341
6	33	9	2 6_9_865	0.6623
6	33	9	2 6_9_867	0.6502
6	33	9	2 6_9_869	0.7587
6	33	9	2 6_9_871	0.7507
6	33	9	2 6_9_872	0.6755
6	33	9	2 6_9_873	0.6861
6	33	9	2 6_9_874	1.1588
6	33	9	2 6_9_875	0.6864
6	33	9	2 6_9_879	0.7136
6	33	9	2 6_9_883	0.6618
6	33	9	2 6_9_884	0.8304
6	33	9	2 6_9_885	0.6745
6	33	9	2 6_9_887	0.6793
6	33	9	2 6_9_889	0.7043
6	33	9	2 6_9_890	0.6310
6	33	9	2 6_9_894	0.6907
6	33	9	2 6_9_895	0.6864
6	33	9	2 6_9_901	0.6964
6	33	9	2 6_9_903	0.6825
6	33	9	2 6_9_906	0.6971
6	33	9	2 6_9_907	0.6212
6	33	9	2 6_9_908	0.6378
6	33	9	2 6_9_909	0.7121
6	33	9	2 6_9_911	0.7819
6	33	9	2 6_9_914	0.7842
6	33	9	2 6_9_915	0.7269
6	33	9	2 6_9_918	0.7327
6	33	9	2 6_9_919	0.7080
6	33	9	2 6_9_921	0.8083
6	33	9	2 6_9_922	0.7808
6	33	9	2 6_9_924	0.6833
6	33	9	2 6_9_926	0.6080
6	33	9	2 6_9_927	0.7028
6	33	9	2 6_9_932	0.7138
6	33	9	2 6_9_933	1.0265
6	33	9	2 6_9_935	0.7869
6	33	9	2 6_9_936	0.6274
6	33	9	2 6_9_939	0.9175
6	33	9	2 6_9_940	0.9743
6	33	9	2 6_9_941	0.5900
6	33	9	2 6_9_944	0.6576
6	33	9	2 6_9_947	0.7951
6	33	9	2 6_9_948	0.7544
6	33	9	2 6_9_949	0.9181
6	33	9	2 6_9_951	0.7016
6	33	9	2 6_9_952	0.7660
6	33	9	2 6_9_953	0.8100
6	33	9	2 6_9_954	0.7718
6	33	9	2 6_9_955	0.5820
6	33	9	2 6_9_957	0.6454
6	33	9	2 6_9_961	0.8030
6	33	9	2 6_9_965	0.6565
6	33	9	2 6_9_966	0.7044
6	33	9	2 6_9_967	0.6702
6	33	9	2 6_9_970	0.7215
6	33	9	2 6_9_971	0.7080
6	33	9	2 6_9_972	0.6329
6	33	9	2 6_9_974	0.8991
6	33	9	2 6_9_980	0.7651
6	33	9	2 6_9_982	0.7473
6	33	9	2 6_9_983	0.7868
6	33	9	2 6_9_984	0.8457
6	33	9	2 6_9_988	0.8272
6	33	9	2 6_9_989	0.5932
6	33	9	2 6_9_990	0.6761
6	33	9	2 6_9_991	0.7114
6	33	9	2 6_9_995	0.8270
6	33	9	2 6_9_996	0.7205
6	33	9	2 6_9_997	0.5956
6	33	9	2 6_9_998	0.7469
6	33	9	2 6_9_1000	0.7237
6	33	9	2 6_9_1001	0.6644
6	33	9	2 6_9_1003	0.6993
6	33	9	2 6_9_1005	0.6422
6	33	9	2 6_9_1008	0.6323
6	33	9	2 6_9_1009	0.7147
6	33	9	2 6_9_1010	0.8889
6	33	9	2 6_9_1014	0.6270
6	33	9	2 6_9_1015	0.6429
6	33	9	2 6_9_1018	0.6467
6	33	9	2 6_9_1022	0.6341
6	33	9	2 6_9_1024	0.6136
6	33	9	2 6_9_1029	1.2264
6	33	9	2 6_9_1035	0.6427
6	33	9	2 6_9_1036	0.6497
6	33	9	2 6_9_1037	0.7196
6	33	9	2 6_9_1039	0.6874
6	33	9	2 6_9_1040	0.6278
6	33	9	2 6_9_1049	0.7951
6	33	9	2 6_9_1051	0.9708
6	33	9	2 6_9_1056	0.6683
6	33	9	2 6_9_1057	0.7060
6	33	9	2 6_9_1058	0.7652
6	33	9	2 6_9_1059	0.7771
6	33	9	2 6_9_1060	0.8281
6	33	9	2 6_9_1061	0.9383
6	33	9	2 6_9_1063	0.6406
6	33	9	2 6_9_1067	0.6388
6	33	9	2 6_9_1072	0.6352
6	33	9	2 6_9_1074	0.6357
6	33	9	2 6_9_1077	0.7305
6	33	9	2 6_9_1078	0.6134
6	33	9	2 6_9_1079	0.8750
6	33	9	2 6_9_1080	0.7624
6	33	9	2 6_9_1084	0.5754
6	33	9	2 6_9_1087	0.9357
6	33	9	2 6_9_1090	0.9430
6	33	9	2 6_9_1091	0.7425
6	33	9	2 6_9_1095	0.5892
6	33	9	2 6_9_1097	0.6956
6	33	9	2 6_9_1100	0.6796
6	33	9	2 6_9_1105	0.8642
6	33	9	2 6_9_1107	0.7324
6	33	10	2 6_10_87	0.7233
6	33	10	2 6_10_100	0.6612
6	33	10	2 6_10_103	0.7349
6	33	10	2 6_10_113	0.8960
6	33	10	2 6_10_118	0.6463
6	33	10	2 6_10_125	0.5743
6	33	10	2 6_10_191	0.7732
6	33	10	2 6_10_208	0.6008
6	33	10	2 6_10_241	0.6939
6	33	10	2 6_10_246	0.4930
6	33	10	2 6_10_248	0.6710
6	33	10	2 6_10_261	0.8820
6	33	10	2 6_10_271	0.8761
6	33	10	2 6_10_281	0.6546
6	33	10	2 6_10_289	0.7788
6	33	10	2 6_10_294	0.6205
6	33	10	2 6_10_309	0.5383
6	33	10	2 6_10_313	0.7714
6	33	10	2 6_10_314	0.7197
6	33	10	2 6_10_318	0.6398
6	33	10	2 6_10_324	0.7268
6	33	10	2 6_10_332	0.8054
6	33	10	2 6_10_339	0.5811
6	33	10	2 6_10_341	0.6599
6	33	10	2 6_10_342	0.7814
6	33	10	2 6_10_345	0.8130
6	33	10	2 6_10_350	0.7567
6	33	10	2 6_10_359	0.6911
6	33	10	2 6_10_365	0.7348
6	33	10	2 6_10_369	0.8217
6	33	10	2 6_10_377	0.7456
6	33	10	2 6_10_378	0.7731
6	33	10	2 6_10_380	0.8477
6	33	10	2 6_10_382	0.9016
6	33	10	2 6_10_384	0.8703
6	33	10	2 6_10_386	0.6464
6	33	10	2 6_10_392	0.6185
6	33	10	2 6_10_393	0.7320
6	33	10	2 6_10_397	0.6552
6	33	10	2 6_10_398	0.6767
6	33	10	2 6_10_402	0.6836
6	33	10	2 6_10_403	0.7560
6	33	10	2 6_10_404	0.7111
6	33	10	2 6_10_405	0.7295
6	33	10	2 6_10_406	0.8093
6	33	10	2 6_10_407	0.8838
6	33	10	2 6_10_410	0.5904
6	33	10	2 6_10_411	0.8034
6	33	10	2 6_10_415	0.7400
6	33	10	2 6_10_416	0.5726
6	33	10	2 6_10_417	0.7138
6	33	10	2 6_10_419	0.6746
6	33	10	2 6_10_421	0.8604
6	33	10	2 6_10_424	0.8016
6	33	10	2 6_10_430	0.7314
6	33	10	2 6_10_431	0.8580
6	33	10	2 6_10_433	0.6746
6	33	10	2 6_10_436	0.6236
6	33	10	2 6_10_445	0.7770
6	33	10	2 6_10_446	0.9935
6	33	10	2 6_10_454	0.6319
6	33	10	2 6_10_456	0.6755
6	33	10	2 6_10_464	0.7382
6	33	10	2 6_10_466	0.7132
6	33	10	2 6_10_467	0.7719
6	33	10	2 6_10_470	0.7872
6	33	10	2 6_10_471	0.7799
6	33	10	2 6_10_472	0.7394
6	33	10	2 6_10_478	0.7477
6	33	10	2 6_10_485	0.8144
6	33	10	2 6_10_495	0.7152
6	33	10	2 6_10_496	0.8148
6	33	10	2 6_10_501	0.6395
6	33	10	2 6_10_502	0.7048
6	33	10	2 6_10_503	0.7698
6	33	10	2 6_10_508	0.5602
6	33	10	2 6_10_514	0.7400
6	33	10	2 6_10_521	0.7501
6	33	10	2 6_10_522	0.7095
6	33	10	2 6_10_528	0.7182
6	33	10	2 6_10_529	0.6841
6	33	10	2 6_10_532	0.6319
6	33	10	2 6_10_533	0.5541
6	33	10	2 6_10_534	0.7688
6	33	10	2 6_10_535	0.8031
6	33	10	2 6_10_546	0.6599
6	33	10	2 6_10_549	0.8166
6	33	10	2 6_10_550	0.7766
6	33	10	2 6_10_556	0.7063
6	33	10	2 6_10_557	0.7081
6	33	10	2 6_10_559	0.6919
6	33	10	2 6_10_560	0.7486
6	33	10	2 6_10_564	0.7666
6	33	10	2 6_10_567	0.6129
6	33	10	2 6_10_568	0.6590
6	33	10	2 6_10_569	0.6311
6	33	10	2 6_10_571	0.7883
6	33	10	2 6_10_572	0.8091
6	33	10	2 6_10_576	0.9121
6	33	10	2 6_10_581	0.9280
6	33	10	2 6_10_587	0.7774
6	33	10	2 6_10_589	0.8868
6	33	10	2 6_10_597	0.7438
6	33	10	2 6_10_598	0.8754
6	33	10	2 6_10_600	1.0414
6	33	10	2 6_10_601	0.7816
6	33	10	2 6_10_602	0.6810
6	33	10	2 6_10_604	0.8401
6	33	10	2 6_10_606	0.7435
6	33	10	2 6_10_608	0.7385
6	33	10	2 6_10_609	0.7087
6	33	10	2 6_10_613	0.8136
6	33	10	2 6_10_614	0.6659
6	33	10	2 6_10_615	0.6902
6	33	10	2 6_10_617	0.6034
6	33	10	2 6_10_618	0.7445
6	33	10	2 6_10_619	0.6891
6	33	10	2 6_10_625	0.8055
6	33	10	2 6_10_634	0.5847
6	33	10	2 6_10_635	0.8629
6	33	10	2 6_10_638	0.8004
6	33	10	2 6_10_639	0.7799
6	33	10	2 6_10_641	0.8607
6	33	10	2 6_10_643	0.8453
6	33	10	2 6_10_644	0.7692
6	33	10	2 6_10_646	0.6747
6	33	10	2 6_10_647	0.7553
6	33	10	2 6_10_648	0.6868
6	33	10	2 6_10_651	0.6982
6	33	10	2 6_10_652	0.5933
6	33	10	2 6_10_654	1.0162
6	33	10	2 6_10_655	0.7523
6	33	10	2 6_10_656	0.6951
6	33	10	2 6_10_657	0.9201
6	33	10	2 6_10_660	0.8095
6	33	10	2 6_10_661	0.8064
6	33	10	2 6_10_662	0.6345
6	33	10	2 6_10_664	1.0223
6	33	10	2 6_10_665	0.4774
6	33	10	2 6_10_666	0.9994
6	33	10	2 6_10_667	0.6283
6	33	10	2 6_10_672	0.6325
6	33	10	2 6_10_673	0.7858
6	33	10	2 6_10_675	0.9022
6	33	10	2 6_10_676	0.6318
6	33	10	2 6_10_678	0.9309
6	33	10	2 6_10_679	0.8276
6	33	10	2 6_10_680	0.7068
6	33	10	2 6_10_681	0.9104
6	33	10	2 6_10_690	0.6415
6	33	10	2 6_10_691	0.8223
6	33	10	2 6_10_692	0.9066
6	33	10	2 6_10_694	0.8050
6	33	10	2 6_10_697	0.6698
6	33	10	2 6_10_701	0.6840
6	33	10	2 6_10_702	0.7171
6	33	10	2 6_10_703	0.9413
6	33	10	2 6_10_706	0.9326
6	33	10	2 6_10_711	0.7307
6	33	10	2 6_10_712	0.8726
6	33	10	2 6_10_713	0.6887
6	33	10	2 6_10_719	0.6819
6	33	10	2 6_10_720	0.8282
6	33	10	2 6_10_721	0.6794
6	33	10	2 6_10_724	0.6797
6	33	10	2 6_10_726	1.0230
6	33	10	2 6_10_727	0.6855
6	33	10	2 6_10_731	0.6609
6	33	10	2 6_10_732	0.7759
6	33	10	2 6_10_733	0.7496
6	33	10	2 6_10_739	0.7958
6	33	10	2 6_10_741	0.5385
6	33	10	2 6_10_742	0.8815
6	33	10	2 6_10_744	0.7789
6	33	10	2 6_10_745	0.7952
6	33	10	2 6_10_746	0.7168
6	33	10	2 6_10_747	0.6734
6	33	10	2 6_10_748	0.8752
6	33	10	2 6_10_750	0.4976
6	33	10	2 6_10_751	0.5741
6	33	10	2 6_10_752	0.7444
6	33	10	2 6_10_754	0.5818
6	33	10	2 6_10_756	0.8992
6	33	10	2 6_10_757	0.6721
6	33	10	2 6_10_759	0.8549
6	33	10	2 6_10_762	0.7297
6	33	10	2 6_10_763	0.8265
6	33	10	2 6_10_765	0.8306
6	33	10	2 6_10_767	0.7362
6	33	10	2 6_10_768	0.6588
6	33	10	2 6_10_771	0.8635
6	33	10	2 6_10_772	1.0436
6	33	10	2 6_10_773	0.7764
6	33	10	2 6_10_775	0.9252
6	33	10	2 6_10_776	0.8282
6	33	10	2 6_10_777	0.8742
6	33	10	2 6_10_778	0.6588
6	33	10	2 6_10_779	0.9236
6	33	10	2 6_10_780	0.8523
6	33	10	2 6_10_781	0.7225
6	33	10	2 6_10_784	0.7165
6	33	10	2 6_10_785	0.7494
6	33	10	2 6_10_786	0.7593
6	33	10	2 6_10_788	0.6968
6	33	10	2 6_10_790	0.8202
6	33	10	2 6_10_791	0.9240
6	33	10	2 6_10_792	0.9566
6	33	10	2 6_10_793	0.7859
6	33	10	2 6_10_796	0.8754
6	33	10	2 6_10_797	0.8978
6	33	10	2 6_10_800	0.7670
6	33	10	2 6_10_804	0.8651
6	33	10	2 6_10_805	1.0849
6	33	10	2 6_10_806	0.7058
6	33	10	2 6_10_809	0.7661
6	33	10	2 6_10_811	0.7701
6	33	10	2 6_10_812	0.4943
6	33	10	2 6_10_813	0.7952
6	33	10	2 6_10_814	0.6466
6	33	10	2 6_10_816	0.8578
6	33	10	2 6_10_817	0.9395
6	33	10	2 6_10_818	0.9200
6	33	10	2 6_10_820	0.8105
6	33	10	2 6_10_822	0.6698
6	33	10	2 6_10_824	0.7333
6	33	10	2 6_10_826	0.9034
6	33	10	2 6_10_827	0.9271
6	33	10	2 6_10_828	0.7405
6	33	10	2 6_10_829	0.7521
6	33	10	2 6_10_830	0.7477
6	33	10	2 6_10_831	0.8343
6	33	10	2 6_10_834	0.4889
6	33	10	2 6_10_835	0.8961
6	33	10	2 6_10_837	0.7991
6	33	10	2 6_10_840	0.8536
6	33	10	2 6_10_841	0.7561
6	33	10	2 6_10_843	0.7060
6	33	10	2 6_10_844	1.0233
6	33	10	2 6_10_846	0.7157
6	33	10	2 6_10_849	0.7134
6	33	10	2 6_10_852	0.6838
6	33	10	2 6_10_853	0.7991
6	33	10	2 6_10_854	0.7908
6	33	10	2 6_10_855	0.8898
6	33	10	2 6_10_859	0.7293
6	33	10	2 6_10_860	0.7346
6	33	10	2 6_10_862	0.8780
6	33	10	2 6_10_863	0.8663
6	33	10	2 6_10_868	0.7141
6	33	10	2 6_10_869	0.7719
6	33	10	2 6_10_870	0.9014
6	33	10	2 6_10_872	0.8870
6	33	10	2 6_10_873	0.8343
6	33	10	2 6_10_875	0.8392
6	33	10	2 6_10_876	0.5143
6	33	10	2 6_10_878	0.8452
6	33	10	2 6_10_880	0.7857
6	33	10	2 6_10_881	0.8316
6	33	10	2 6_10_883	0.7794
6	33	10	2 6_10_884	0.7364
6	33	10	2 6_10_885	0.7834
6	33	10	2 6_10_886	0.6982
6	33	10	2 6_10_888	0.8369
6	33	10	2 6_10_889	0.7678
6	33	10	2 6_10_890	0.8024
6	33	10	2 6_10_891	0.9009
6	33	10	2 6_10_892	0.6390
6	33	10	2 6_10_893	0.6864
6	33	10	2 6_10_896	0.5525
6	33	10	2 6_10_897	0.6639
6	33	10	2 6_10_898	0.6212
6	33	10	2 6_10_899	0.9079
6	33	10	2 6_10_900	0.9985
6	33	10	2 6_10_902	0.8635
6	33	10	2 6_10_903	0.7612
6	33	10	2 6_10_904	0.9455
6	33	10	2 6_10_905	0.7995
6	33	10	2 6_10_909	0.6817
6	33	10	2 6_10_910	0.7901
6	33	10	2 6_10_911	0.7527
6	33	10	2 6_10_913	0.8880
6	33	10	2 6_10_914	0.9230
6	33	10	2 6_10_915	0.5492
6	33	10	2 6_10_918	0.7851
6	33	10	2 6_10_920	0.8276
6	33	10	2 6_10_923	0.7992
6	33	10	2 6_10_924	0.8081
6	33	10	2 6_10_926	0.7966
6	33	10	2 6_10_929	0.8620
6	33	10	2 6_10_930	0.6744
6	33	10	2 6_10_931	0.7320
6	33	10	2 6_10_934	0.7601
6	33	10	2 6_10_935	0.7362
6	33	10	2 6_10_936	0.9039
6	33	10	2 6_10_939	0.5025
6	33	10	2 6_10_942	0.5945
6	33	10	2 6_10_943	0.7797
6	33	10	2 6_10_945	0.8688
6	33	10	2 6_10_946	0.6026
6	33	10	2 6_10_947	0.8615
6	33	10	2 6_10_949	0.6311
6	33	10	2 6_10_952	0.6181
6	33	10	2 6_10_954	0.7168
6	33	10	2 6_10_955	0.7457
6	33	10	2 6_10_956	0.9683
6	33	10	2 6_10_958	0.5009
6	33	10	2 6_10_959	0.7166
6	33	10	2 6_10_960	0.6864
6	33	10	2 6_10_961	0.6459
6	33	10	2 6_10_962	0.6922
6	33	10	2 6_10_970	0.7032
6	33	10	2 6_10_974	0.6363
6	33	10	2 6_10_977	0.7396
6	33	10	2 6_10_985	0.6853
6	33	10	2 6_10_988	0.6646
6	33	10	2 6_10_989	0.7039
6	33	10	2 6_10_990	0.5433
6	33	10	2 6_10_994	0.6359
6	33	10	2 6_10_1002	0.5268
6	33	10	2 6_10_1004	0.8869
6	33	10	2 6_10_1006	0.6997
6	33	10	2 6_10_1009	0.5684
6	33	10	2 6_10_1011	0.6939
6	33	10	2 6_10_1012	0.7076
6	33	10	2 6_10_1013	0.8215
6	33	10	2 6_10_1014	0.6193
6	33	10	2 6_10_1022	0.7935
6	33	10	2 6_10_1025	0.6895
6	33	10	2 6_10_1027	0.9212
6	33	10	2 6_10_1031	0.8638
6	33	10	2 6_10_1035	0.7282
6	33	10	2 6_10_1038	0.6658
6	33	10	2 6_10_1040	0.9069
6	33	10	2 6_10_1042	0.8107
6	33	10	2 6_10_1046	1.0941
6	33	10	2 6_10_1047	0.6435
6	33	10	2 6_10_1048	0.6541
6	33	10	2 6_10_1053	0.8981
6	33	10	2 6_10_1055	0.7442
6	33	10	2 6_10_1056	0.8005
6	33	10	2 6_10_1061	0.7890
6	33	10	2 6_10_1063	1.2140
6	33	10	2 6_10_1064	0.6956
6	33	10	2 6_10_1065	0.7056
6	33	10	2 6_10_1073	0.7422
6	33	10	2 6_10_1074	0.7293
6	33	10	2 6_10_1076	0.7078
6	33	10	2 6_10_1077	0.7905
6	33	10	2 6_10_1078	0.6383
6	33	10	2 6_10_1080	0.9167
6	33	10	2 6_10_1081	0.7684
6	33	10	2 6_10_1082	0.6972
6	33	10	2 6_10_1083	0.6943
6	33	10	2 6_10_1086	0.5928
6	33	10	2 6_10_1090	0.8040
6	33	10	2 6_10_1092	0.8856
6	33	10	2 6_10_1099	0.6122
6	33	10	2 6_10_1105	0.7612
6	33	10	2 6_10_1106	0.5817
6	33	10	2 6_10_1108	0.8082
6	33	10	2 6_10_1116	0.6952
6	33	10	2 6_10_1117	1.3494
6	33	10	2 6_10_1119	0.7227
6	33	10	2 6_10_1120	0.7323
6	33	10	2 6_10_1123	0.6369
6	33	10	2 6_10_1125	0.5022
6	33	10	2 6_10_1126	0.7123
6	33	10	2 6_10_1130	0.6275
6	33	10	2 6_10_1135	0.6163
6	33	10	2 6_10_1138	0.7179
6	33	10	2 6_10_1142	0.8148
6	33	10	2 6_10_1146	0.4776
6	33	10	2 6_10_1148	0.8258
6	33	10	2 6_10_1156	0.6982
6	33	10	2 6_10_1157	0.9522
6	33	10	2 6_10_1168	0.6668
6	33	10	2 6_10_1169	0.6997
6	33	11	2 6_11_37	0.6706
6	33	11	2 6_11_50	0.8792
6	33	11	2 6_11_54	0.9603
6	33	11	2 6_11_59	0.9278
6	33	11	2 6_11_63	0.6694
6	33	11	2 6_11_68	0.7418
6	33	11	2 6_11_70	0.7708
6	33	11	2 6_11_73	0.9555
6	33	11	2 6_11_76	0.7190
6	33	11	2 6_11_80	0.8296
6	33	11	2 6_11_81	0.9093
6	33	11	2 6_11_88	0.8690
6	33	11	2 6_11_99	0.9523
6	33	11	2 6_11_101	0.7885
6	33	11	2 6_11_108	0.7933
6	33	11	2 6_11_112	0.5109
6	33	11	2 6_11_114	0.4780
6	33	11	2 6_11_117	0.9453
6	33	11	2 6_11_120	0.6564
6	33	11	2 6_11_123	0.9198
6	33	11	2 6_11_126	0.7959
6	33	11	2 6_11_134	0.7541
6	33	11	2 6_11_136	0.7930
6	33	11	2 6_11_137	1.2252
6	33	11	2 6_11_141	0.4911
6	33	11	2 6_11_142	0.7900
6	33	11	2 6_11_152	1.0058
6	33	11	2 6_11_153	0.6409
6	33	11	2 6_11_154	0.6759
6	33	11	2 6_11_165	0.8026
6	33	11	2 6_11_166	0.9834
6	33	11	2 6_11_171	0.9940
6	33	11	2 6_11_177	0.7672
6	33	11	2 6_11_183	1.0353
6	33	11	2 6_11_191	0.7942
6	33	11	2 6_11_201	0.8418
6	33	11	2 6_11_204	0.6095
6	33	11	2 6_11_213	0.5711
6	33	11	2 6_11_217	0.7246
6	33	11	2 6_11_219	0.5619
6	33	11	2 6_11_220	0.7544
6	33	11	2 6_11_229	0.5834
6	33	11	2 6_11_236	0.6902
6	33	11	2 6_11_238	0.7047
6	33	11	2 6_11_243	0.7966
6	33	11	2 6_11_246	0.7625
6	33	11	2 6_11_249	0.6789
6	33	11	2 6_11_270	0.7003
6	33	11	2 6_11_277	0.8033
6	33	11	2 6_11_278	0.8722
6	33	11	2 6_11_288	0.6582
6	33	11	2 6_11_295	0.7300
6	33	11	2 6_11_296	0.6587
6	33	11	2 6_11_321	0.6354
6	33	11	2 6_11_327	0.5077
6	33	11	2 6_11_332	0.5554
6	33	11	2 6_11_334	0.6174
6	33	11	2 6_11_344	0.8112
6	33	11	2 6_11_346	0.8035
6	33	11	2 6_11_366	0.5106
6	33	11	2 6_11_379	0.8028
6	33	11	2 6_11_382	0.6737
6	33	11	2 6_11_388	0.8011
6	33	11	2 6_11_400	0.9450
6	33	11	2 6_11_405	0.8578
6	33	11	2 6_11_411	0.8239
6	33	11	2 6_11_422	0.5946
6	33	11	2 6_11_440	0.6564
6	33	11	2 6_11_443	0.6425
6	33	11	2 6_11_445	0.6514
6	33	11	2 6_11_446	0.6849
6	33	11	2 6_11_447	0.7503
6	33	11	2 6_11_464	0.7297
6	33	11	2 6_11_467	0.6745
6	33	11	2 6_11_469	0.6056
6	33	11	2 6_11_471	0.8294
6	33	11	2 6_11_472	0.7552
6	33	11	2 6_11_475	0.6366
6	33	11	2 6_11_479	0.4872
6	33	11	2 6_11_483	0.8038
6	33	11	2 6_11_487	0.5779
6	33	11	2 6_11_489	0.8221
6	33	11	2 6_11_491	0.7664
6	33	11	2 6_11_492	0.9857
6	33	11	2 6_11_499	0.8208
6	33	11	2 6_11_500	0.8044
6	33	11	2 6_11_502	0.7177
6	33	11	2 6_11_511	0.7707
6	33	11	2 6_11_516	0.5640
6	33	11	2 6_11_518	0.6200
6	33	11	2 6_11_519	1.1232
6	33	11	2 6_11_523	0.6975
6	33	11	2 6_11_524	0.5980
6	33	11	2 6_11_529	0.7071
6	33	11	2 6_11_533	0.7141
6	33	11	2 6_11_534	1.0194
6	33	11	2 6_11_546	0.6868
6	33	11	2 6_11_551	0.6591
6	33	11	2 6_11_560	1.0204
6	33	11	2 6_11_561	0.6651
6	33	11	2 6_11_562	0.6683
6	33	11	2 6_11_563	0.9584
6	33	11	2 6_11_565	0.9156
6	33	11	2 6_11_566	0.7083
6	33	11	2 6_11_569	0.8862
6	33	11	2 6_11_573	0.8409
6	33	11	2 6_11_575	0.6034
6	33	11	2 6_11_576	0.7335
6	33	11	2 6_11_580	0.8262
6	33	11	2 6_11_588	0.8067
6	33	11	2 6_11_591	0.7269
6	33	11	2 6_11_598	0.7820
6	33	11	2 6_11_599	0.8929
6	33	11	2 6_11_600	0.6718
6	33	11	2 6_11_601	0.7996
6	33	11	2 6_11_603	0.7005
6	33	11	2 6_11_607	0.8359
6	33	11	2 6_11_618	0.8156
6	33	11	2 6_11_620	0.5963
6	33	11	2 6_11_621	0.7607
6	33	11	2 6_11_623	0.6495
6	33	11	2 6_11_625	0.7549
6	33	11	2 6_11_626	0.7048
6	33	11	2 6_11_627	1.0247
6	33	11	2 6_11_632	0.7320
6	33	11	2 6_11_633	0.8702
6	33	11	2 6_11_635	0.6978
6	33	11	2 6_11_636	0.7295
6	33	11	2 6_11_639	0.6721
6	33	11	2 6_11_642	0.6631
6	33	11	2 6_11_644	0.8400
6	33	11	2 6_11_646	0.7021
6	33	11	2 6_11_647	0.9053
6	33	11	2 6_11_650	0.8361
6	33	11	2 6_11_652	0.8037
6	33	11	2 6_11_659	0.6148
6	33	11	2 6_11_661	0.6926
6	33	11	2 6_11_663	0.6821
6	33	11	2 6_11_664	0.5356
6	33	11	2 6_11_671	0.6135
6	33	11	2 6_11_672	0.9623
6	33	11	2 6_11_674	0.6701
6	33	11	2 6_11_675	0.8866
6	33	11	2 6_11_676	0.6122
6	33	11	2 6_11_681	0.7869
6	33	11	2 6_11_684	0.7560
6	33	11	2 6_11_692	0.4571
6	33	11	2 6_11_697	0.8334
6	33	11	2 6_11_704	0.7211
6	33	11	2 6_11_706	0.7459
6	33	11	2 6_11_708	0.9425
6	33	11	2 6_11_714	0.7853
6	33	11	2 6_11_716	0.5398
6	33	11	2 6_11_718	0.7796
6	33	11	2 6_11_722	0.7563
6	33	11	2 6_11_724	0.8094
6	33	11	2 6_11_728	0.7763
6	33	11	2 6_11_730	0.5961
6	33	11	2 6_11_734	0.6848
6	33	11	2 6_11_737	0.6953
6	33	11	2 6_11_738	0.5732
6	33	11	2 6_11_739	0.8349
6	33	11	2 6_11_740	0.4899
6	33	11	2 6_11_741	0.8033
6	33	11	2 6_11_743	0.6805
6	33	11	2 6_11_750	0.7150
6	33	11	2 6_11_757	0.8438
6	33	11	2 6_11_759	0.8120
6	33	11	2 6_11_763	0.6549
6	33	11	2 6_11_764	0.5205
6	33	11	2 6_11_765	0.7353
6	33	11	2 6_11_766	0.7907
6	33	11	2 6_11_767	0.8071
6	33	11	2 6_11_773	0.6020
6	33	11	2 6_11_778	0.6582
6	33	11	2 6_11_781	0.9418
6	33	11	2 6_11_788	0.8327
6	33	11	2 6_11_792	1.0830
6	33	11	2 6_11_797	0.4861
6	33	11	2 6_11_802	0.9500
6	33	11	2 6_11_805	1.0006
6	33	11	2 6_11_807	0.7008
6	33	11	2 6_11_810	0.4851
6	33	11	2 6_11_813	1.0727
6	33	11	2 6_11_819	0.6119
6	33	11	2 6_11_820	0.7335
6	33	11	2 6_11_826	0.8382
6	33	11	2 6_11_827	0.6946
6	33	11	2 6_11_831	0.8634
6	33	11	2 6_11_834	0.6541
6	33	11	2 6_11_835	0.9190
6	33	11	2 6_11_836	0.6044
6	33	11	2 6_11_842	0.6637
6	33	11	2 6_11_843	0.7685
6	33	11	2 6_11_844	0.6920
6	33	11	2 6_11_845	0.6464
6	33	11	2 6_11_849	0.6944
6	33	11	2 6_11_853	0.5428
6	33	11	2 6_11_854	0.6410
6	33	11	2 6_11_855	0.7988
6	33	11	2 6_11_862	0.7722
6	33	11	2 6_11_865	0.7495
6	33	11	2 6_11_867	0.6567
6	33	11	2 6_11_873	1.1429
6	33	11	2 6_11_889	0.5431
6	33	11	2 6_11_893	0.9116
6	33	11	2 6_11_896	0.5201
6	33	11	2 6_11_897	0.9130
6	33	11	2 6_11_902	0.8648
6	33	11	2 6_11_903	0.9805
6	33	11	2 6_11_904	0.5272
6	33	11	2 6_11_912	0.7765
6	33	11	2 6_11_914	0.5145
6	33	11	2 6_11_915	0.9528
6	33	11	2 6_11_921	0.8361
6	33	11	2 6_11_924	0.9981
6	33	11	2 6_11_926	0.7729
6	33	11	2 6_11_930	0.8565
6	33	11	2 6_11_939	0.5931
6	33	11	2 6_11_940	1.1755
6	33	11	2 6_11_941	0.7926
6	33	11	2 6_11_943	0.7254
6	33	11	2 6_11_944	0.7181
6	33	11	2 6_11_945	0.6097
6	33	11	2 6_11_946	0.7408
6	33	11	2 6_11_950	1.0599
6	33	11	2 6_11_953	0.5750
6	33	11	2 6_11_954	0.8666
6	33	11	2 6_11_960	0.6886
6	33	11	2 6_11_961	1.0010
6	33	11	2 6_11_962	0.7028
6	33	11	2 6_11_966	0.6530
6	33	11	2 6_11_968	0.9604
6	33	11	2 6_11_969	0.7023
6	33	11	2 6_11_970	0.8089
6	33	11	2 6_11_979	1.0892
6	33	11	2 6_11_982	0.7845
6	33	11	2 6_11_983	0.6270
6	33	11	2 6_11_985	0.7752
6	33	11	2 6_11_986	1.1505
6	33	11	2 6_11_991	0.5015
6	33	11	2 6_11_992	0.6100
6	33	11	2 6_11_997	0.8294
6	33	11	2 6_11_998	0.5872
6	33	11	2 6_11_999	0.7312
6	33	11	2 6_11_1003	0.7442
6	33	11	2 6_11_1012	1.0169
6	33	11	2 6_11_1013	0.8195
6	33	11	2 6_11_1017	0.9873
6	33	11	2 6_11_1019	0.6603
6	33	11	2 6_11_1020	0.7832
6	33	11	2 6_11_1030	0.9424
6	33	11	2 6_11_1037	0.7661
6	33	11	2 6_11_1040	0.6327
6	33	11	2 6_11_1041	0.8352
6	33	11	2 6_11_1042	0.9511
6	33	12	2 6_12_17	0.7891
6	33	12	2 6_12_28	0.9165
6	33	12	2 6_12_170	0.7659
6	33	12	2 6_12_217	0.7355
6	33	12	2 6_12_220	0.8197
6	33	12	2 6_12_234	0.8181
6	33	12	2 6_12_265	0.9254
6	33	12	2 6_12_269	0.7560
6	33	12	2 6_12_298	0.5509
6	33	12	2 6_12_309	0.8855
6	33	12	2 6_12_342	0.6126
6	33	12	2 6_12_353	0.4741
6	33	12	2 6_12_363	0.5953
6	33	12	2 6_12_375	0.6231
6	33	12	2 6_12_383	0.6620
6	33	12	2 6_12_394	0.7818
6	33	12	2 6_12_405	0.6649
6	33	12	2 6_12_406	0.8238
6	33	12	2 6_12_417	0.8044
6	33	12	2 6_12_418	1.0407
6	33	12	2 6_12_429	0.8501
6	33	12	2 6_12_436	0.5301
6	33	12	2 6_12_455	0.6842
6	33	12	2 6_12_456	0.6096
6	33	12	2 6_12_460	0.9541
6	33	12	2 6_12_461	0.7888
6	33	12	2 6_12_464	0.7294
6	33	12	2 6_12_468	0.6826
6	33	12	2 6_12_469	0.7960
6	33	12	2 6_12_470	0.9010
6	33	12	2 6_12_480	0.7846
6	33	12	2 6_12_485	0.7991
6	33	12	2 6_12_486	0.7978
6	33	12	2 6_12_493	0.9595
6	33	12	2 6_12_496	0.8536
6	33	12	2 6_12_498	0.6876
6	33	12	2 6_12_502	0.8678
6	33	12	2 6_12_507	0.8485
6	33	12	2 6_12_509	0.8349
6	33	12	2 6_12_511	0.8996
6	33	12	2 6_12_512	0.9372
6	33	12	2 6_12_514	0.7211
6	33	12	2 6_12_517	0.9051
6	33	12	2 6_12_520	0.8432
6	33	12	2 6_12_522	0.6665
6	33	12	2 6_12_526	0.9063
6	33	12	2 6_12_529	0.5327
6	33	12	2 6_12_530	0.8206
6	33	12	2 6_12_531	0.9084
6	33	12	2 6_12_532	0.7436
6	33	12	2 6_12_533	0.7252
6	33	12	2 6_12_535	0.6070
6	33	12	2 6_12_536	0.7313
6	33	12	2 6_12_539	0.8704
6	33	12	2 6_12_540	0.8959
6	33	12	2 6_12_541	0.8634
6	33	12	2 6_12_542	0.5637
6	33	12	2 6_12_543	0.8827
6	33	12	2 6_12_544	0.6467
6	33	12	2 6_12_546	0.8393
6	33	12	2 6_12_548	0.8194
6	33	12	2 6_12_552	0.6814
6	33	12	2 6_12_554	0.8677
6	33	12	2 6_12_556	0.6280
6	33	12	2 6_12_562	0.8600
6	33	12	2 6_12_563	0.8187
6	33	12	2 6_12_564	0.6366
6	33	12	2 6_12_565	0.8609
6	33	12	2 6_12_569	0.6031
6	33	12	2 6_12_570	0.8620
6	33	12	2 6_12_572	0.8657
6	33	12	2 6_12_573	0.8423
6	33	12	2 6_12_576	0.9639
6	33	12	2 6_12_577	0.8600
6	33	12	2 6_12_578	0.7778
6	33	12	2 6_12_581	0.7534
6	33	12	2 6_12_583	0.8813
6	33	12	2 6_12_584	0.9063
6	33	12	2 6_12_586	0.6774
6	33	12	2 6_12_587	0.8353
6	33	12	2 6_12_589	0.6474
6	33	12	2 6_12_592	0.9646
6	33	12	2 6_12_596	0.9232
6	33	12	2 6_12_600	0.8355
6	33	12	2 6_12_602	0.9002
6	33	12	2 6_12_605	0.6630
6	33	12	2 6_12_606	0.8536
6	33	12	2 6_12_607	0.9375
6	33	12	2 6_12_609	0.6869
6	33	12	2 6_12_613	0.9053
6	33	12	2 6_12_614	0.7171
6	33	12	2 6_12_618	0.7546
6	33	12	2 6_12_622	0.9111
6	33	12	2 6_12_623	0.7273
6	33	12	2 6_12_624	0.9917
6	33	12	2 6_12_626	0.7037
6	33	12	2 6_12_627	0.7054
6	33	12	2 6_12_628	0.9936
6	33	12	2 6_12_631	0.5987
6	33	12	2 6_12_633	0.7495
6	33	12	2 6_12_643	0.8695
6	33	12	2 6_12_644	0.8693
6	33	12	2 6_12_645	0.7532
6	33	12	2 6_12_647	0.8341
6	33	12	2 6_12_648	0.8273
6	33	12	2 6_12_649	0.5311
6	33	12	2 6_12_651	0.6974
6	33	12	2 6_12_654	0.6010
6	33	12	2 6_12_662	0.5601
6	33	12	2 6_12_663	1.0313
6	33	12	2 6_12_668	1.1429
6	33	12	2 6_12_671	0.7554
6	33	12	2 6_12_672	0.8008
6	33	12	2 6_12_678	0.8316
6	33	12	2 6_12_680	0.6777
6	33	12	2 6_12_681	0.8661
6	33	12	2 6_12_683	0.5700
6	33	12	2 6_12_686	0.8246
6	33	12	2 6_12_687	0.8350
6	33	12	2 6_12_688	1.0383
6	33	12	2 6_12_689	0.7483
6	33	12	2 6_12_695	0.7227
6	33	12	2 6_12_696	0.8933
6	33	12	2 6_12_698	0.7984
6	33	12	2 6_12_699	0.8229
6	33	12	2 6_12_701	0.7497
6	33	12	2 6_12_702	0.6006
6	33	12	2 6_12_704	0.6468
6	33	12	2 6_12_706	0.6800
6	33	12	2 6_12_708	0.9242
6	33	12	2 6_12_709	0.7555
6	33	12	2 6_12_712	0.8697
6	33	12	2 6_12_713	0.6640
6	33	12	2 6_12_717	0.6178
6	33	12	2 6_12_718	0.7622
6	33	12	2 6_12_720	0.6854
6	33	12	2 6_12_722	0.6520
6	33	12	2 6_12_723	0.6400
6	33	12	2 6_12_724	0.6367
6	33	12	2 6_12_728	0.9665
6	33	12	2 6_12_736	0.8478
6	33	12	2 6_12_737	0.7758
6	33	12	2 6_12_740	0.7656
6	33	12	2 6_12_741	0.8411
6	33	12	2 6_12_742	0.8692
6	33	12	2 6_12_743	0.9231
6	33	12	2 6_12_744	0.9304
6	33	12	2 6_12_745	0.8393
6	33	12	2 6_12_746	0.6452
6	33	12	2 6_12_747	0.6817
6	33	12	2 6_12_748	0.6257
6	33	12	2 6_12_749	0.7307
6	33	12	2 6_12_753	0.7818
6	33	12	2 6_12_758	0.7043
6	33	12	2 6_12_760	0.8588
6	33	12	2 6_12_762	0.8465
6	33	12	2 6_12_763	0.8732
6	33	12	2 6_12_766	0.7514
6	33	12	2 6_12_767	0.7962
6	33	12	2 6_12_768	0.7185
6	33	12	2 6_12_770	0.7491
6	33	12	2 6_12_772	0.7832
6	33	12	2 6_12_773	0.8140
6	33	12	2 6_12_775	0.7390
6	33	12	2 6_12_777	0.7544
6	33	12	2 6_12_779	0.7884
6	33	12	2 6_12_780	0.5317
6	33	12	2 6_12_783	0.7376
6	33	12	2 6_12_784	0.8104
6	33	12	2 6_12_785	1.0288
6	33	12	2 6_12_786	0.7878
6	33	12	2 6_12_790	0.7095
6	33	12	2 6_12_793	0.6035
6	33	12	2 6_12_794	0.7773
6	33	12	2 6_12_795	0.8073
6	33	12	2 6_12_796	0.7058
6	33	12	2 6_12_798	0.6202
6	33	12	2 6_12_799	1.0311
6	33	12	2 6_12_800	0.8052
6	33	12	2 6_12_801	0.8011
6	33	12	2 6_12_804	1.0011
6	33	12	2 6_12_805	0.8778
6	33	12	2 6_12_806	0.7941
6	33	12	2 6_12_807	0.8847
6	33	12	2 6_12_808	0.7877
6	33	12	2 6_12_809	0.4847
6	33	12	2 6_12_810	0.7153
6	33	12	2 6_12_811	0.8232
6	33	12	2 6_12_813	0.6817
6	33	12	2 6_12_814	0.8134
6	33	12	2 6_12_818	0.6490
6	33	12	2 6_12_819	0.6858
6	33	12	2 6_12_820	0.6238
6	33	12	2 6_12_821	0.9234
6	33	12	2 6_12_824	0.7045
6	33	12	2 6_12_826	0.8068
6	33	12	2 6_12_828	0.6987
6	33	12	2 6_12_829	0.7651
6	33	12	2 6_12_832	0.8161
6	33	12	2 6_12_834	0.7790
6	33	12	2 6_12_835	0.7616
6	33	12	2 6_12_836	0.6996
6	33	12	2 6_12_840	0.5512
6	33	12	2 6_12_844	0.9448
6	33	12	2 6_12_845	1.1223
6	33	12	2 6_12_846	0.9134
6	33	12	2 6_12_847	0.6985
6	33	12	2 6_12_851	0.7113
6	33	12	2 6_12_852	0.7540
6	33	12	2 6_12_853	0.8499
6	33	12	2 6_12_854	0.6856
6	33	12	2 6_12_856	1.2364
6	33	12	2 6_12_857	0.9973
6	33	12	2 6_12_859	0.6765
6	33	12	2 6_12_860	0.8206
6	33	12	2 6_12_861	0.7778
6	33	12	2 6_12_862	1.0637
6	33	12	2 6_12_863	0.6990
6	33	12	2 6_12_866	0.9767
6	33	12	2 6_12_867	0.8242
6	33	12	2 6_12_868	0.8368
6	33	12	2 6_12_872	1.4772
6	33	12	2 6_12_874	1.0447
6	33	12	2 6_12_877	0.8723
6	33	12	2 6_12_878	0.7771
6	33	12	2 6_12_879	0.7964
6	33	12	2 6_12_881	0.7670
6	33	12	2 6_12_882	0.9242
6	33	12	2 6_12_885	0.7167
6	33	12	2 6_12_887	0.8044
6	33	12	2 6_12_888	0.9850
6	33	12	2 6_12_890	0.9548
6	33	12	2 6_12_891	0.6380
6	33	12	2 6_12_892	0.9736
6	33	12	2 6_12_893	1.2289
6	33	12	2 6_12_895	0.7362
6	33	12	2 6_12_897	0.7504
6	33	12	2 6_12_898	1.0659
6	33	12	2 6_12_899	0.7873
6	33	12	2 6_12_902	0.5866
6	33	12	2 6_12_904	0.6726
6	33	12	2 6_12_906	0.5519
6	33	12	2 6_12_908	0.8223
6	33	12	2 6_12_909	0.9066
6	33	12	2 6_12_911	0.8588
6	33	12	2 6_12_912	0.9343
6	33	12	2 6_12_913	0.6610
6	33	12	2 6_12_914	0.5481
6	33	12	2 6_12_915	0.8791
6	33	12	2 6_12_916	0.8246
6	33	12	2 6_12_917	0.7388
6	33	12	2 6_12_919	0.5691
6	33	12	2 6_12_920	0.6810
6	33	12	2 6_12_922	0.6940
6	33	12	2 6_12_923	0.5634
6	33	12	2 6_12_927	0.7493
6	33	12	2 6_12_929	0.6311
6	33	12	2 6_12_930	0.6475
6	33	12	2 6_12_931	0.6533
6	33	12	2 6_12_932	0.8060
6	33	12	2 6_12_936	0.5560
6	33	12	2 6_12_942	0.7270
6	33	12	2 6_12_943	0.8935
6	33	12	2 6_12_945	0.9670
6	33	12	2 6_12_946	0.8929
6	33	12	2 6_12_949	0.8065
6	33	12	2 6_12_951	0.7579
6	33	12	2 6_12_956	1.0079
6	33	12	2 6_12_958	0.5268
6	33	12	2 6_12_959	0.7457
6	33	12	2 6_12_962	0.5522
6	33	12	2 6_12_964	0.5085
6	33	12	2 6_12_966	0.7343
6	33	12	2 6_12_968	0.7247
6	33	12	2 6_12_971	0.7170
6	33	12	2 6_12_972	0.7597
6	33	12	2 6_12_973	0.9242
6	33	12	2 6_12_974	0.6951
6	33	12	2 6_12_977	0.7412
6	33	12	2 6_12_979	0.8048
6	33	12	2 6_12_981	0.7669
6	33	12	2 6_12_987	0.8285
6	33	12	2 6_12_992	0.6999
6	33	12	2 6_12_994	0.7845
6	33	12	2 6_12_997	0.7457
6	33	12	2 6_12_999	0.6694
6	33	12	2 6_12_1002	0.7508
6	33	12	2 6_12_1003	0.6948
6	33	12	2 6_12_1006	0.8134
6	33	12	2 6_12_1007	0.7267
6	33	12	2 6_12_1008	0.7482
6	33	12	2 6_12_1009	0.8994
6	33	12	2 6_12_1012	0.7233
6	33	12	2 6_12_1016	0.7062
6	33	12	2 6_12_1017	0.7728
6	33	12	2 6_12_1020	0.5095
6	33	12	2 6_12_1022	0.8158
6	33	12	2 6_12_1023	0.5691
6	33	12	2 6_12_1026	0.7374
6	33	12	2 6_12_1028	0.8503
6	33	12	2 6_12_1029	0.6695
6	33	12	2 6_12_1030	0.7664
6	33	12	2 6_12_1031	0.5509
6	33	12	2 6_12_1032	0.8058
6	33	12	2 6_12_1040	0.6964
6	33	12	2 6_12_1044	0.6712
6	33	12	2 6_12_1045	0.6518
6	33	12	2 6_12_1047	0.7351
6	33	12	2 6_12_1051	0.7481
6	33	12	2 6_12_1052	0.8134
6	33	12	2 6_12_1053	0.6434
6	33	12	2 6_12_1056	0.6203
6	33	12	2 6_12_1057	0.7910
6	33	12	2 6_12_1058	0.6952
6	33	12	2 6_12_1060	0.9019
6	33	12	2 6_12_1061	0.6497
6	33	12	2 6_12_1062	0.7839
6	33	12	2 6_12_1068	0.5494
6	33	12	2 6_12_1069	0.8039
6	33	12	2 6_12_1070	0.7910
6	33	12	2 6_12_1073	0.8710
6	33	12	2 6_12_1076	0.9441
6	33	12	2 6_12_1078	0.7008
6	33	12	2 6_12_1079	0.8541
6	33	12	2 6_12_1083	0.8246
6	33	12	2 6_12_1085	0.9085
6	33	12	2 6_12_1086	0.7132
6	33	12	2 6_12_1088	0.8196
6	33	12	2 6_12_1089	0.9932
6	33	12	2 6_12_1090	0.8612
6	33	12	2 6_12_1091	0.9638
6	33	12	2 6_12_1092	0.6603
6	33	12	2 6_12_1093	0.8475
6	33	12	2 6_12_1103	0.9112
6	33	12	2 6_12_1106	0.7007
6	33	12	2 6_12_1107	0.7839
6	33	12	2 6_12_1110	0.6252
6	33	12	2 6_12_1112	0.6669
6	33	12	2 6_12_1113	0.7139
6	33	12	2 6_12_1115	0.7736
6	33	12	2 6_12_1119	0.6319
6	33	12	2 6_12_1121	0.4850
6	33	12	2 6_12_1122	0.6290
6	33	12	2 6_12_1125	0.6584
6	33	12	2 6_12_1131	0.8111
6	33	12	2 6_12_1132	0.7892
6	33	12	2 6_12_1133	0.8408
6	33	12	2 6_12_1139	0.8132
6	33	12	2 6_12_1140	0.6166
6	33	12	2 6_12_1142	0.7369
6	33	12	2 6_12_1148	0.8532
6	33	12	2 6_12_1151	0.9186
6	33	12	2 6_12_1152	0.6822
6	33	12	2 6_12_1153	0.7570
6	33	12	2 6_12_1154	0.8550
6	33	13	2 6_13_26	0.5413
6	33	13	2 6_13_44	0.5438
6	33	13	2 6_13_48	0.5676
6	33	13	2 6_13_68	0.5506
6	33	13	2 6_13_103	0.7213
6	33	13	2 6_13_104	0.8835
6	33	13	2 6_13_132	0.7848
6	33	13	2 6_13_137	0.9167
6	33	13	2 6_13_143	0.5448
6	33	13	2 6_13_148	0.7305
6	33	13	2 6_13_152	0.8363
6	33	13	2 6_13_153	0.5653
6	33	13	2 6_13_171	0.7592
6	33	13	2 6_13_190	0.5775
6	33	13	2 6_13_201	1.0088
6	33	13	2 6_13_203	0.6327
6	33	13	2 6_13_207	0.7208
6	33	13	2 6_13_219	0.9261
6	33	13	2 6_13_224	1.0695
6	33	13	2 6_13_227	0.8558
6	33	13	2 6_13_247	1.2219
6	33	13	2 6_13_249	0.8380
6	33	13	2 6_13_253	0.7908
6	33	13	2 6_13_262	0.8865
6	33	13	2 6_13_266	0.6549
6	33	13	2 6_13_288	0.6682
6	33	13	2 6_13_293	0.8972
6	33	13	2 6_13_294	0.8457
6	33	13	2 6_13_299	0.7666
6	33	13	2 6_13_315	0.8413
6	33	13	2 6_13_318	0.6997
6	33	13	2 6_13_325	0.7803
6	33	13	2 6_13_348	0.4052
6	33	13	2 6_13_357	0.5541
6	33	13	2 6_13_387	0.8418
6	33	13	2 6_13_406	0.8330
6	33	13	2 6_13_411	0.7762
6	33	13	2 6_13_419	0.6127
6	33	13	2 6_13_423	0.6556
6	33	13	2 6_13_428	0.9278
6	33	13	2 6_13_429	0.6507
6	33	13	2 6_13_433	0.5299
6	33	13	2 6_13_436	0.6264
6	33	13	2 6_13_439	0.7076
6	33	13	2 6_13_444	0.7792
6	33	13	2 6_13_445	0.8669
6	33	13	2 6_13_450	0.7807
6	33	13	2 6_13_453	0.7026
6	33	13	2 6_13_454	0.7176
6	33	13	2 6_13_455	0.6485
6	33	13	2 6_13_456	0.7245
6	33	13	2 6_13_457	0.7125
6	33	13	2 6_13_460	0.6491
6	33	13	2 6_13_461	0.8340
6	33	13	2 6_13_465	0.6675
6	33	13	2 6_13_469	0.7958
6	33	13	2 6_13_475	0.7225
6	33	13	2 6_13_476	0.7186
6	33	13	2 6_13_479	0.6550
6	33	13	2 6_13_482	0.7661
6	33	13	2 6_13_485	0.8076
6	33	13	2 6_13_487	0.8505
6	33	13	2 6_13_489	0.9147
6	33	13	2 6_13_492	0.6407
6	33	13	2 6_13_493	0.4853
6	33	13	2 6_13_494	0.7874
6	33	13	2 6_13_499	0.7069
6	33	13	2 6_13_500	0.5542
6	33	13	2 6_13_503	0.6247
6	33	13	2 6_13_504	0.6393
6	33	13	2 6_13_505	0.8241
6	33	13	2 6_13_506	0.8541
6	33	13	2 6_13_507	0.8975
6	33	13	2 6_13_510	0.7314
6	33	13	2 6_13_512	0.9431
6	33	13	2 6_13_513	0.4856
6	33	13	2 6_13_516	0.6970
6	33	13	2 6_13_520	0.7027
6	33	13	2 6_13_522	0.6086
6	33	13	2 6_13_523	0.8572
6	33	13	2 6_13_528	0.7422
6	33	13	2 6_13_529	0.8046
6	33	13	2 6_13_531	0.6231
6	33	13	2 6_13_532	0.8483
6	33	13	2 6_13_533	0.8823
6	33	13	2 6_13_535	0.6498
6	33	13	2 6_13_536	0.7538
6	33	13	2 6_13_537	0.8214
6	33	13	2 6_13_538	0.6592
6	33	13	2 6_13_539	0.8918
6	33	13	2 6_13_544	0.6008
6	33	13	2 6_13_545	1.3748
6	33	13	2 6_13_547	0.6834
6	33	13	2 6_13_549	0.7314
6	33	13	2 6_13_551	0.7142
6	33	13	2 6_13_553	0.5937
6	33	13	2 6_13_556	0.7585
6	33	13	2 6_13_558	0.9147
6	33	13	2 6_13_559	0.6948
6	33	13	2 6_13_560	0.8820
6	33	13	2 6_13_562	0.8405
6	33	13	2 6_13_564	0.7820
6	33	13	2 6_13_567	0.7586
6	33	13	2 6_13_568	0.9183
6	33	13	2 6_13_569	0.8153
6	33	13	2 6_13_571	0.7440
6	33	13	2 6_13_575	0.7047
6	33	13	2 6_13_577	1.0693
6	33	13	2 6_13_579	0.7353
6	33	13	2 6_13_580	0.9478
6	33	13	2 6_13_583	0.8661
6	33	13	2 6_13_584	1.0555
6	33	13	2 6_13_585	0.6920
6	33	13	2 6_13_586	0.7232
6	33	13	2 6_13_588	0.8664
6	33	13	2 6_13_589	0.6298
6	33	13	2 6_13_590	0.8398
6	33	13	2 6_13_591	0.7935
6	33	13	2 6_13_594	0.7374
6	33	13	2 6_13_595	0.7198
6	33	13	2 6_13_596	0.5429
6	33	13	2 6_13_597	1.2915
6	33	13	2 6_13_598	0.9635
6	33	13	2 6_13_599	0.7223
6	33	13	2 6_13_600	0.8793
6	33	13	2 6_13_603	0.7204
6	33	13	2 6_13_604	0.9326
6	33	13	2 6_13_605	0.7628
6	33	13	2 6_13_606	0.6767
6	33	13	2 6_13_607	0.7107
6	33	13	2 6_13_608	0.6761
6	33	13	2 6_13_609	0.6804
6	33	13	2 6_13_610	0.6974
6	33	13	2 6_13_611	0.7320
6	33	13	2 6_13_612	0.7670
6	33	13	2 6_13_613	0.9117
6	33	13	2 6_13_614	0.6808
6	33	13	2 6_13_617	0.6303
6	33	13	2 6_13_618	0.6782
6	33	13	2 6_13_620	0.6235
6	33	13	2 6_13_622	0.7604
6	33	13	2 6_13_623	1.1279
6	33	13	2 6_13_624	0.8907
6	33	13	2 6_13_625	0.7354
6	33	13	2 6_13_626	0.6553
6	33	13	2 6_13_627	0.7732
6	33	13	2 6_13_630	0.6793
6	33	13	2 6_13_632	0.7300
6	33	13	2 6_13_633	0.6996
6	33	13	2 6_13_635	0.6248
6	33	13	2 6_13_636	0.6453
6	33	13	2 6_13_638	0.6833
6	33	13	2 6_13_639	0.6772
6	33	13	2 6_13_640	0.6697
6	33	13	2 6_13_642	0.7837
6	33	13	2 6_13_643	0.7502
6	33	13	2 6_13_647	0.7010
6	33	13	2 6_13_648	0.8553
6	33	13	2 6_13_650	0.8346
6	33	13	2 6_13_651	0.6364
6	33	13	2 6_13_653	0.9177
6	33	13	2 6_13_655	0.8100
6	33	13	2 6_13_656	0.7885
6	33	13	2 6_13_657	0.7377
6	33	13	2 6_13_658	0.6448
6	33	13	2 6_13_659	0.7453
6	33	13	2 6_13_661	0.8278
6	33	13	2 6_13_664	0.6599
6	33	13	2 6_13_665	0.6810
6	33	13	2 6_13_666	0.7179
6	33	13	2 6_13_672	0.5014
6	33	13	2 6_13_673	0.6914
6	33	13	2 6_13_674	0.6624
6	33	13	2 6_13_675	0.7686
6	33	13	2 6_13_676	0.8286
6	33	13	2 6_13_679	0.9912
6	33	13	2 6_13_680	0.8140
6	33	13	2 6_13_681	0.6654
6	33	13	2 6_13_682	0.7443
6	33	13	2 6_13_684	0.8094
6	33	13	2 6_13_686	0.8351
6	33	13	2 6_13_689	0.8228
6	33	13	2 6_13_692	0.9977
6	33	13	2 6_13_694	0.8486
6	33	13	2 6_13_695	0.8124
6	33	13	2 6_13_698	0.7552
6	33	13	2 6_13_699	0.7522
6	33	13	2 6_13_701	0.9277
6	33	13	2 6_13_702	0.8993
6	33	13	2 6_13_704	0.6962
6	33	13	2 6_13_705	0.7504
6	33	13	2 6_13_706	0.8177
6	33	13	2 6_13_707	0.6488
6	33	13	2 6_13_708	0.8616
6	33	13	2 6_13_710	0.7769
6	33	13	2 6_13_712	0.7060
6	33	13	2 6_13_714	0.8373
6	33	13	2 6_13_715	0.6193
6	33	13	2 6_13_716	0.9726
6	33	13	2 6_13_717	0.6428
6	33	13	2 6_13_718	0.5454
6	33	13	2 6_13_719	0.9133
6	33	13	2 6_13_724	0.7930
6	33	13	2 6_13_725	0.8719
6	33	13	2 6_13_726	0.8311
6	33	13	2 6_13_728	0.6890
6	33	13	2 6_13_729	0.7043
6	33	13	2 6_13_730	1.0936
6	33	13	2 6_13_732	0.7206
6	33	13	2 6_13_733	0.8029
6	33	13	2 6_13_734	1.0934
6	33	13	2 6_13_739	0.6336
6	33	13	2 6_13_740	0.7368
6	33	13	2 6_13_741	0.4363
6	33	13	2 6_13_743	0.6768
6	33	13	2 6_13_744	0.7673
6	33	13	2 6_13_745	0.5770
6	33	13	2 6_13_747	0.9050
6	33	13	2 6_13_749	0.7193
6	33	13	2 6_13_758	0.7471
6	33	13	2 6_13_759	0.8465
6	33	13	2 6_13_760	0.6423
6	33	13	2 6_13_761	0.7884
6	33	13	2 6_13_763	0.8898
6	33	13	2 6_13_764	0.7324
6	33	13	2 6_13_765	0.7011
6	33	13	2 6_13_766	0.7873
6	33	13	2 6_13_770	0.7558
6	33	13	2 6_13_771	0.5537
6	33	13	2 6_13_773	1.7409
6	33	13	2 6_13_774	0.7688
6	33	13	2 6_13_775	0.8468
6	33	13	2 6_13_776	0.7719
6	33	13	2 6_13_777	0.7587
6	33	13	2 6_13_779	0.7337
6	33	13	2 6_13_781	0.6708
6	33	13	2 6_13_783	0.7655
6	33	13	2 6_13_785	0.8817
6	33	13	2 6_13_786	0.7057
6	33	13	2 6_13_787	0.7181
6	33	13	2 6_13_791	0.8226
6	33	13	2 6_13_792	0.5632
6	33	13	2 6_13_793	0.8725
6	33	13	2 6_13_794	0.9965
6	33	13	2 6_13_796	0.9208
6	33	13	2 6_13_798	0.8276
6	33	13	2 6_13_802	0.7196
6	33	13	2 6_13_803	0.6715
6	33	13	2 6_13_804	0.7346
6	33	13	2 6_13_805	0.9048
6	33	13	2 6_13_806	0.6878
6	33	13	2 6_13_808	0.8915
6	33	13	2 6_13_813	0.7202
6	33	13	2 6_13_816	0.8848
6	33	13	2 6_13_817	0.7221
6	33	13	2 6_13_819	0.8171
6	33	13	2 6_13_821	0.9709
6	33	13	2 6_13_824	0.9821
6	33	13	2 6_13_826	0.8615
6	33	13	2 6_13_827	0.6016
6	33	13	2 6_13_828	0.6885
6	33	13	2 6_13_834	0.6549
6	33	13	2 6_13_835	0.6714
6	33	13	2 6_13_838	0.6208
6	33	13	2 6_13_849	0.5655
6	33	13	2 6_13_850	0.8736
6	33	13	2 6_13_854	0.8692
6	33	13	2 6_13_855	0.8915
6	33	13	2 6_13_859	0.6586
6	33	13	2 6_13_880	0.6469
6	33	13	2 6_13_882	0.7057
6	33	13	2 6_13_887	0.8245
6	33	13	2 6_13_889	0.7137
6	33	13	2 6_13_895	0.6296
6	33	13	2 6_13_897	0.7594
6	33	13	2 6_13_909	0.6382
6	33	13	2 6_13_919	0.9280
6	33	13	2 6_13_922	0.7143
6	33	13	2 6_13_929	0.6382
6	33	13	2 6_13_931	0.7862
6	33	14	2 6_14_4	0.7997
6	33	14	2 6_14_9	0.5190
6	33	14	2 6_14_17	0.8314
6	33	14	2 6_14_37	1.0082
6	33	14	2 6_14_42	0.8325
6	33	14	2 6_14_68	0.9107
6	33	14	2 6_14_69	0.6518
6	33	14	2 6_14_90	0.6432
6	33	14	2 6_14_91	0.7581
6	33	14	2 6_14_109	0.5947
6	33	14	2 6_14_112	0.7419
6	33	14	2 6_14_134	0.5925
6	33	14	2 6_14_198	0.9321
6	33	14	2 6_14_203	0.8282
6	33	14	2 6_14_231	0.4698
6	33	14	2 6_14_237	0.6997
6	33	14	2 6_14_243	0.7697
6	33	14	2 6_14_248	0.9119
6	33	14	2 6_14_287	0.7784
6	33	14	2 6_14_297	0.8407
6	33	14	2 6_14_301	0.5042
6	33	14	2 6_14_315	0.9085
6	33	14	2 6_14_323	0.8805
6	33	14	2 6_14_328	0.7437
6	33	14	2 6_14_329	0.4901
6	33	14	2 6_14_331	0.7452
6	33	14	2 6_14_335	0.7683
6	33	14	2 6_14_340	0.7865
6	33	14	2 6_14_342	0.7621
6	33	14	2 6_14_346	0.8287
6	33	14	2 6_14_351	0.7217
6	33	14	2 6_14_352	0.5381
6	33	14	2 6_14_362	0.8098
6	33	14	2 6_14_368	0.6320
6	33	14	2 6_14_369	0.8092
6	33	14	2 6_14_370	0.8456
6	33	14	2 6_14_374	0.7748
6	33	14	2 6_14_378	0.8882
6	33	14	2 6_14_389	0.6644
6	33	14	2 6_14_392	0.6837
6	33	14	2 6_14_394	0.5343
6	33	14	2 6_14_397	0.5092
6	33	14	2 6_14_398	0.7251
6	33	14	2 6_14_400	0.6368
6	33	14	2 6_14_406	0.8369
6	33	14	2 6_14_420	0.7419
6	33	14	2 6_14_425	0.7433
6	33	14	2 6_14_428	0.7822
6	33	14	2 6_14_436	0.6869
6	33	14	2 6_14_438	0.8771
6	33	14	2 6_14_441	0.8052
6	33	14	2 6_14_442	0.7052
6	33	14	2 6_14_443	0.7195
6	33	14	2 6_14_453	0.7006
6	33	14	2 6_14_454	0.5618
6	33	14	2 6_14_455	0.5965
6	33	14	2 6_14_456	0.6403
6	33	14	2 6_14_457	0.6095
6	33	14	2 6_14_459	0.6852
6	33	14	2 6_14_465	0.7535
6	33	14	2 6_14_468	0.7309
6	33	14	2 6_14_469	0.6700
6	33	14	2 6_14_471	0.7770
6	33	14	2 6_14_473	0.8195
6	33	14	2 6_14_481	0.4438
6	33	14	2 6_14_484	0.5847
6	33	14	2 6_14_486	0.6937
6	33	14	2 6_14_487	0.7695
6	33	14	2 6_14_488	0.8467
6	33	14	2 6_14_491	0.7835
6	33	14	2 6_14_492	0.7001
6	33	14	2 6_14_496	0.7229
6	33	14	2 6_14_501	0.7404
6	33	14	2 6_14_508	0.8147
6	33	14	2 6_14_510	0.7650
6	33	14	2 6_14_511	0.6849
6	33	14	2 6_14_512	0.9201
6	33	14	2 6_14_513	0.5586
6	33	14	2 6_14_516	0.7546
6	33	14	2 6_14_517	0.6854
6	33	14	2 6_14_525	0.8193
6	33	14	2 6_14_534	0.7770
6	33	14	2 6_14_535	0.7810
6	33	14	2 6_14_537	0.7988
6	33	14	2 6_14_541	0.8298
6	33	14	2 6_14_542	0.7563
6	33	14	2 6_14_544	0.4655
6	33	14	2 6_14_548	0.6781
6	33	14	2 6_14_549	0.6993
6	33	14	2 6_14_552	0.6851
6	33	14	2 6_14_553	0.6397
6	33	14	2 6_14_555	0.8530
6	33	14	2 6_14_556	0.6281
6	33	14	2 6_14_557	0.5708
6	33	14	2 6_14_558	0.7808
6	33	14	2 6_14_560	0.7700
6	33	14	2 6_14_561	0.7752
6	33	14	2 6_14_562	0.6488
6	33	14	2 6_14_564	0.6916
6	33	14	2 6_14_565	0.7561
6	33	14	2 6_14_566	0.8088
6	33	14	2 6_14_567	0.7930
6	33	14	2 6_14_568	0.8148
6	33	14	2 6_14_569	0.7207
6	33	14	2 6_14_571	0.6392
6	33	14	2 6_14_572	0.6425
6	33	14	2 6_14_573	0.8382
6	33	14	2 6_14_574	0.8870
6	33	14	2 6_14_575	0.8109
6	33	14	2 6_14_580	0.8260
6	33	14	2 6_14_587	0.7879
6	33	14	2 6_14_588	0.6738
6	33	14	2 6_14_590	0.7359
6	33	14	2 6_14_591	0.6981
6	33	14	2 6_14_593	0.7701
6	33	14	2 6_14_595	0.8547
6	33	14	2 6_14_596	0.7225
6	33	14	2 6_14_598	0.7170
6	33	14	2 6_14_599	0.5856
6	33	14	2 6_14_600	1.4093
6	33	14	2 6_14_601	0.8624
6	33	14	2 6_14_603	0.7386
6	33	14	2 6_14_604	0.7930
6	33	14	2 6_14_605	0.6502
6	33	14	2 6_14_609	0.7499
6	33	14	2 6_14_610	0.8021
6	33	14	2 6_14_611	0.6316
6	33	14	2 6_14_614	0.6998
6	33	14	2 6_14_616	0.7655
6	33	14	2 6_14_618	0.6213
6	33	14	2 6_14_621	1.0610
6	33	14	2 6_14_624	0.7674
6	33	14	2 6_14_628	0.6526
6	33	14	2 6_14_629	0.6709
6	33	14	2 6_14_630	0.7034
6	33	14	2 6_14_634	0.8246
6	33	14	2 6_14_635	0.7731
6	33	14	2 6_14_637	0.9021
6	33	14	2 6_14_638	0.7090
6	33	14	2 6_14_639	0.7792
6	33	14	2 6_14_640	0.7983
6	33	14	2 6_14_641	0.8359
6	33	14	2 6_14_645	0.6696
6	33	14	2 6_14_649	0.8421
6	33	14	2 6_14_652	0.8648
6	33	14	2 6_14_653	0.8812
6	33	14	2 6_14_654	0.8676
6	33	14	2 6_14_655	0.7395
6	33	14	2 6_14_657	0.7470
6	33	14	2 6_14_659	0.7849
6	33	14	2 6_14_660	0.7355
6	33	14	2 6_14_661	0.7925
6	33	14	2 6_14_668	0.8539
6	33	14	2 6_14_669	0.7950
6	33	14	2 6_14_671	0.6157
6	33	14	2 6_14_672	0.8803
6	33	14	2 6_14_674	0.7853
6	33	14	2 6_14_675	0.7800
6	33	14	2 6_14_676	0.7228
6	33	14	2 6_14_677	0.8893
6	33	14	2 6_14_681	0.9624
6	33	14	2 6_14_685	0.7120
6	33	14	2 6_14_688	0.7193
6	33	14	2 6_14_690	0.6118
6	33	14	2 6_14_691	0.7942
6	33	14	2 6_14_692	0.9086
6	33	14	2 6_14_693	0.9116
6	33	14	2 6_14_694	0.6964
6	33	14	2 6_14_696	0.8523
6	33	14	2 6_14_697	0.7181
6	33	14	2 6_14_699	0.6613
6	33	14	2 6_14_700	0.7195
6	33	14	2 6_14_701	0.7133
6	33	14	2 6_14_702	0.6699
6	33	14	2 6_14_704	0.8022
6	33	14	2 6_14_705	0.8297
6	33	14	2 6_14_707	0.6311
6	33	14	2 6_14_708	0.6686
6	33	14	2 6_14_711	0.7283
6	33	14	2 6_14_713	0.7058
6	33	14	2 6_14_714	0.8548
6	33	14	2 6_14_715	0.8279
6	33	14	2 6_14_718	0.8467
6	33	14	2 6_14_719	0.8606
6	33	14	2 6_14_720	0.8480
6	33	14	2 6_14_721	0.7412
6	33	14	2 6_14_725	0.6850
6	33	14	2 6_14_726	0.6892
6	33	14	2 6_14_729	0.7875
6	33	14	2 6_14_731	0.9413
6	33	14	2 6_14_732	0.8968
6	33	14	2 6_14_734	0.8092
6	33	14	2 6_14_737	0.6791
6	33	14	2 6_14_738	0.8685
6	33	14	2 6_14_739	0.7649
6	33	14	2 6_14_741	0.9076
6	33	14	2 6_14_743	0.6662
6	33	14	2 6_14_744	0.7760
6	33	14	2 6_14_747	0.7807
6	33	14	2 6_14_748	0.6930
6	33	14	2 6_14_750	0.5282
6	33	14	2 6_14_751	0.7937
6	33	14	2 6_14_752	0.9352
6	33	14	2 6_14_753	0.7826
6	33	14	2 6_14_754	1.1031
6	33	14	2 6_14_756	0.7497
6	33	14	2 6_14_758	0.8298
6	33	14	2 6_14_760	0.5034
6	33	14	2 6_14_762	0.8137
6	33	14	2 6_14_764	0.7845
6	33	14	2 6_14_767	0.9182
6	33	14	2 6_14_768	0.8339
6	33	14	2 6_14_772	0.7923
6	33	14	2 6_14_773	0.8229
6	33	14	2 6_14_775	0.8242
6	33	14	2 6_14_778	0.7100
6	33	14	2 6_14_780	0.8612
6	33	14	2 6_14_782	0.7178
6	33	14	2 6_14_786	0.7496
6	33	14	2 6_14_787	0.5116
6	33	14	2 6_14_788	0.7320
6	33	14	2 6_14_791	0.7244
6	33	14	2 6_14_793	0.7026
6	33	14	2 6_14_794	0.9468
6	33	14	2 6_14_796	0.8540
6	33	14	2 6_14_800	0.8618
6	33	14	2 6_14_802	0.7437
6	33	14	2 6_14_805	0.9137
6	33	14	2 6_14_806	0.6257
6	33	14	2 6_14_809	0.7582
6	33	14	2 6_14_815	0.8374
6	33	14	2 6_14_817	0.9761
6	33	14	2 6_14_820	0.8420
6	33	14	2 6_14_823	0.8347
6	33	14	2 6_14_825	0.9618
6	33	14	2 6_14_826	0.6793
6	33	14	2 6_14_829	0.8806
6	33	14	2 6_14_830	1.0355
6	33	14	2 6_14_836	0.7870
6	33	14	2 6_14_838	0.5380
6	33	14	2 6_14_839	0.7244
6	33	14	2 6_14_841	0.6963
6	33	14	2 6_14_846	0.7070
6	33	14	2 6_14_848	0.8251
6	33	14	2 6_14_852	0.8092
6	33	14	2 6_14_853	0.8110
6	33	14	2 6_14_858	0.7823
6	33	14	2 6_14_861	0.7240
6	33	14	2 6_14_862	0.8034
6	33	14	2 6_14_865	0.7287
6	33	14	2 6_14_867	1.1075
6	33	14	2 6_14_872	0.7769
6	33	14	2 6_14_873	0.9026
6	33	14	2 6_14_878	0.8337
6	33	14	2 6_14_879	0.7325
6	33	14	2 6_14_883	0.7313
6	33	14	2 6_14_885	0.9900
6	33	14	2 6_14_887	0.8484
6	33	14	2 6_14_891	0.8395
6	33	14	2 6_14_900	0.9194
6	33	14	2 6_14_901	0.5546
6	33	14	2 6_14_902	0.8458
6	33	14	2 6_14_903	0.5437
6	33	14	2 6_14_905	0.7564
6	33	14	2 6_14_906	0.7477
6	33	14	2 6_14_911	0.9421
6	33	14	2 6_14_912	0.7225
6	33	14	2 6_14_914	0.9061
6	33	14	2 6_14_920	0.6999
6	33	14	2 6_14_923	0.5512
6	33	14	2 6_14_924	0.8554
6	33	14	2 6_14_931	0.8533
6	33	14	2 6_14_936	0.9223
6	33	14	2 6_14_939	0.6966
6	33	14	2 6_14_941	0.7808
6	33	14	2 6_14_946	0.5416
6	33	14	2 6_14_952	0.7146
6	33	14	2 6_14_955	0.8811
6	33	14	2 6_14_963	0.5853
6	33	14	2 6_14_968	0.7569
6	33	14	2 6_14_974	0.6847
6	33	14	2 6_14_975	0.4636
6	33	14	2 6_14_982	0.8385
6	33	14	2 6_14_991	0.8435
6	33	14	2 6_14_993	0.7848
6	33	14	2 6_14_1004	0.7587
6	33	14	2 6_14_1008	0.7516
6	33	14	2 6_14_1015	0.7348
6	33	14	2 6_14_1019	0.5987
6	33	15	2 6_15_1	0.6961
6	33	15	2 6_15_3	0.6339
6	33	15	2 6_15_6	0.6977
6	33	15	2 6_15_10	0.8611
6	33	15	2 6_15_12	0.5253
6	33	15	2 6_15_18	0.6028
6	33	15	2 6_15_19	0.5857
6	33	15	2 6_15_21	0.5390
6	33	15	2 6_15_29	0.9103
6	33	15	2 6_15_34	1.0784
6	33	15	2 6_15_39	1.0357
6	33	15	2 6_15_42	0.6641
6	33	15	2 6_15_45	0.8140
6	33	15	2 6_15_48	0.6051
6	33	15	2 6_15_52	0.9888
6	33	15	2 6_15_55	0.8715
6	33	15	2 6_15_57	0.6209
6	33	15	2 6_15_70	0.7865
6	33	15	2 6_15_75	0.8666
6	33	15	2 6_15_76	0.8952
6	33	15	2 6_15_83	1.0638
6	33	15	2 6_15_93	0.8131
6	33	15	2 6_15_105	0.6854
6	33	15	2 6_15_113	0.6756
6	33	15	2 6_15_121	1.0251
6	33	15	2 6_15_168	0.7421
6	33	15	2 6_15_181	0.7217
6	33	15	2 6_15_217	0.7478
6	33	15	2 6_15_222	0.7524
6	33	15	2 6_15_227	0.8568
6	33	15	2 6_15_237	0.7212
6	33	15	2 6_15_239	0.6546
6	33	15	2 6_15_256	0.7201
6	33	15	2 6_15_260	0.7812
6	33	15	2 6_15_271	0.7411
6	33	15	2 6_15_273	0.8022
6	33	15	2 6_15_278	0.7526
6	33	15	2 6_15_286	0.7684
6	33	15	2 6_15_289	0.9840
6	33	15	2 6_15_290	0.7750
6	33	15	2 6_15_296	0.6235
6	33	15	2 6_15_302	0.8463
6	33	15	2 6_15_304	0.9093
6	33	15	2 6_15_306	0.5759
6	33	15	2 6_15_311	0.6071
6	33	15	2 6_15_314	0.5221
6	33	15	2 6_15_315	0.6552
6	33	15	2 6_15_321	0.7249
6	33	15	2 6_15_323	0.8608
6	33	15	2 6_15_327	0.8263
6	33	15	2 6_15_330	0.7274
6	33	15	2 6_15_335	0.7216
6	33	15	2 6_15_340	0.8583
6	33	15	2 6_15_342	0.6540
6	33	15	2 6_15_344	0.8513
6	33	15	2 6_15_347	0.8980
6	33	15	2 6_15_348	0.7918
6	33	15	2 6_15_349	0.8157
6	33	15	2 6_15_351	0.7745
6	33	15	2 6_15_356	0.8013
6	33	15	2 6_15_359	0.7531
6	33	15	2 6_15_365	0.7683
6	33	15	2 6_15_366	0.6368
6	33	15	2 6_15_369	0.8285
6	33	15	2 6_15_372	0.8128
6	33	15	2 6_15_373	0.7353
6	33	15	2 6_15_376	0.6154
6	33	15	2 6_15_388	0.8060
6	33	15	2 6_15_390	0.8206
6	33	15	2 6_15_398	0.7149
6	33	15	2 6_15_406	0.7217
6	33	15	2 6_15_407	0.7434
6	33	15	2 6_15_416	0.7782
6	33	15	2 6_15_420	0.7097
6	33	15	2 6_15_427	0.9064
6	33	15	2 6_15_428	0.6481
6	33	15	2 6_15_430	0.6293
6	33	15	2 6_15_432	0.6599
6	33	15	2 6_15_434	0.7509
6	33	15	2 6_15_435	0.6948
6	33	15	2 6_15_440	0.7454
6	33	15	2 6_15_445	0.8027
6	33	15	2 6_15_456	0.9062
6	33	15	2 6_15_457	0.7363
6	33	15	2 6_15_460	0.6982
6	33	15	2 6_15_463	0.5850
6	33	15	2 6_15_468	0.6961
6	33	15	2 6_15_476	0.7395
6	33	15	2 6_15_478	0.7657
6	33	15	2 6_15_479	0.6967
6	33	15	2 6_15_480	0.8016
6	33	15	2 6_15_484	0.7911
6	33	15	2 6_15_485	0.5000
6	33	15	2 6_15_487	0.7737
6	33	15	2 6_15_493	0.7586
6	33	15	2 6_15_498	0.8058
6	33	15	2 6_15_499	0.6464
6	33	15	2 6_15_500	0.8772
6	33	15	2 6_15_501	0.7108
6	33	15	2 6_15_502	0.6599
6	33	15	2 6_15_515	0.7099
6	33	15	2 6_15_517	0.7752
6	33	15	2 6_15_518	0.7399
6	33	15	2 6_15_525	0.7527
6	33	15	2 6_15_526	0.7884
6	33	15	2 6_15_528	0.6602
6	33	15	2 6_15_530	0.7500
6	33	15	2 6_15_531	0.8917
6	33	15	2 6_15_533	0.8213
6	33	15	2 6_15_534	0.7244
6	33	15	2 6_15_539	0.6435
6	33	15	2 6_15_542	0.7778
6	33	15	2 6_15_543	0.8523
6	33	15	2 6_15_545	0.9286
6	33	15	2 6_15_552	0.9848
6	33	15	2 6_15_555	0.6909
6	33	15	2 6_15_558	0.8799
6	33	15	2 6_15_560	0.9055
6	33	15	2 6_15_562	1.2669
6	33	15	2 6_15_563	0.7896
6	33	15	2 6_15_564	0.6249
6	33	15	2 6_15_566	0.8140
6	33	15	2 6_15_567	0.7514
6	33	15	2 6_15_568	0.7927
6	33	15	2 6_15_569	0.7130
6	33	15	2 6_15_570	0.7696
6	33	15	2 6_15_571	0.8415
6	33	15	2 6_15_572	0.5759
6	33	15	2 6_15_577	0.7933
6	33	15	2 6_15_578	0.6247
6	33	15	2 6_15_581	0.7598
6	33	15	2 6_15_582	0.6235
6	33	15	2 6_15_583	0.8036
6	33	15	2 6_15_586	0.8102
6	33	15	2 6_15_587	0.7752
6	33	15	2 6_15_588	0.6769
6	33	15	2 6_15_589	0.8505
6	33	15	2 6_15_590	0.7484
6	33	15	2 6_15_591	0.6571
6	33	15	2 6_15_593	0.8943
6	33	15	2 6_15_595	0.7243
6	33	15	2 6_15_596	0.6308
6	33	15	2 6_15_598	0.7593
6	33	15	2 6_15_599	0.8502
6	33	15	2 6_15_600	0.6906
6	33	15	2 6_15_601	0.8057
6	33	15	2 6_15_603	0.7751
6	33	15	2 6_15_607	0.8755
6	33	15	2 6_15_609	0.8595
6	33	15	2 6_15_610	0.8224
6	33	15	2 6_15_614	0.9477
6	33	15	2 6_15_615	0.8670
6	33	15	2 6_15_616	0.7926
6	33	15	2 6_15_617	0.8970
6	33	15	2 6_15_620	0.7760
6	33	15	2 6_15_621	0.7908
6	33	15	2 6_15_623	0.8060
6	33	15	2 6_15_624	0.8704
6	33	15	2 6_15_625	0.8822
6	33	15	2 6_15_626	0.6817
6	33	15	2 6_15_627	0.7503
6	33	15	2 6_15_628	0.8387
6	33	15	2 6_15_631	0.7691
6	33	15	2 6_15_632	0.8358
6	33	15	2 6_15_633	0.8795
6	33	15	2 6_15_634	0.7342
6	33	15	2 6_15_636	0.8245
6	33	15	2 6_15_638	0.7001
6	33	15	2 6_15_639	0.7371
6	33	15	2 6_15_640	0.8052
6	33	15	2 6_15_641	0.7465
6	33	15	2 6_15_646	0.8085
6	33	15	2 6_15_647	0.6978
6	33	15	2 6_15_648	0.6404
6	33	15	2 6_15_649	0.7784
6	33	15	2 6_15_650	0.7754
6	33	15	2 6_15_651	0.9480
6	33	15	2 6_15_654	0.7266
6	33	15	2 6_15_655	0.5858
6	33	15	2 6_15_656	0.6683
6	33	15	2 6_15_658	0.7683
6	33	15	2 6_15_659	0.7978
6	33	15	2 6_15_660	0.8464
6	33	15	2 6_15_662	0.5652
6	33	15	2 6_15_663	0.6827
6	33	15	2 6_15_664	0.8938
6	33	15	2 6_15_665	0.7195
6	33	15	2 6_15_669	0.6631
6	33	15	2 6_15_671	0.7293
6	33	15	2 6_15_672	0.8828
6	33	15	2 6_15_673	0.6703
6	33	15	2 6_15_676	0.8313
6	33	15	2 6_15_677	0.4960
6	33	15	2 6_15_678	0.8358
6	33	15	2 6_15_680	0.8521
6	33	15	2 6_15_681	0.9223
6	33	15	2 6_15_683	0.5716
6	33	15	2 6_15_687	0.6925
6	33	15	2 6_15_688	0.7202
6	33	15	2 6_15_690	0.6175
6	33	15	2 6_15_692	0.6931
6	33	15	2 6_15_694	0.7733
6	33	15	2 6_15_696	0.9978
6	33	15	2 6_15_697	0.6549
6	33	15	2 6_15_699	0.8148
6	33	15	2 6_15_700	0.7429
6	33	15	2 6_15_701	0.7268
6	33	15	2 6_15_703	0.9118
6	33	15	2 6_15_704	0.7064
6	33	15	2 6_15_705	0.7649
6	33	15	2 6_15_706	0.8236
6	33	15	2 6_15_707	0.8853
6	33	15	2 6_15_708	0.8137
6	33	15	2 6_15_709	0.6500
6	33	15	2 6_15_711	0.8676
6	33	15	2 6_15_712	0.6888
6	33	15	2 6_15_714	0.7646
6	33	15	2 6_15_716	0.6512
6	33	15	2 6_15_719	0.5065
6	33	15	2 6_15_720	0.6817
6	33	15	2 6_15_721	1.0570
6	33	15	2 6_15_722	0.7074
6	33	15	2 6_15_723	0.8465
6	33	15	2 6_15_726	0.8233
6	33	15	2 6_15_727	0.8820
6	33	15	2 6_15_728	0.7538
6	33	15	2 6_15_732	1.0185
6	33	15	2 6_15_733	0.7462
6	33	15	2 6_15_735	0.7018
6	33	15	2 6_15_736	0.6794
6	33	15	2 6_15_737	0.7477
6	33	15	2 6_15_739	0.7114
6	33	15	2 6_15_742	0.6310
6	33	15	2 6_15_743	0.6750
6	33	15	2 6_15_744	0.9512
6	33	15	2 6_15_746	0.8805
6	33	15	2 6_15_747	0.9681
6	33	15	2 6_15_748	0.8936
6	33	15	2 6_15_749	0.8809
6	33	15	2 6_15_750	0.7772
6	33	15	2 6_15_752	0.7090
6	33	15	2 6_15_753	0.8467
6	33	15	2 6_15_754	0.7844
6	33	15	2 6_15_755	1.0335
6	33	15	2 6_15_757	0.7130
6	33	15	2 6_15_759	0.6901
6	33	15	2 6_15_760	0.6404
6	33	15	2 6_15_761	0.6406
6	33	15	2 6_15_766	0.7794
6	33	15	2 6_15_768	0.8307
6	33	15	2 6_15_769	0.8505
6	33	15	2 6_15_770	0.7081
6	33	15	2 6_15_771	0.8165
6	33	15	2 6_15_773	0.7591
6	33	15	2 6_15_778	0.7587
6	33	15	2 6_15_779	0.6862
6	33	15	2 6_15_781	0.8892
6	33	15	2 6_15_782	0.7417
6	33	15	2 6_15_783	0.8667
6	33	15	2 6_15_784	0.7273
6	33	15	2 6_15_785	0.6807
6	33	15	2 6_15_788	0.6859
6	33	15	2 6_15_789	0.8378
6	33	15	2 6_15_791	0.7686
6	33	15	2 6_15_792	0.7494
6	33	15	2 6_15_793	0.7518
6	33	15	2 6_15_794	0.7208
6	33	15	2 6_15_796	1.0206
6	33	15	2 6_15_797	0.7690
6	33	15	2 6_15_798	0.8242
6	33	15	2 6_15_799	1.0027
6	33	15	2 6_15_801	0.7897
6	33	15	2 6_15_802	0.7571
6	33	15	2 6_15_803	0.8194
6	33	15	2 6_15_804	0.7648
6	33	15	2 6_15_805	0.8213
6	33	15	2 6_15_806	0.7489
6	33	15	2 6_15_807	0.7773
6	33	15	2 6_15_809	0.6874
6	33	15	2 6_15_810	0.7427
6	33	15	2 6_15_811	0.7973
6	33	15	2 6_15_812	0.4553
6	33	15	2 6_15_813	0.8883
6	33	15	2 6_15_814	0.9322
6	33	15	2 6_15_815	1.1000
6	33	15	2 6_15_816	0.8475
6	33	15	2 6_15_817	0.8241
6	33	15	2 6_15_819	0.8138
6	33	15	2 6_15_822	0.9106
6	33	15	2 6_15_823	0.7993
6	33	15	2 6_15_824	0.7796
6	33	15	2 6_15_825	0.8608
6	33	15	2 6_15_826	0.8674
6	33	15	2 6_15_827	0.8249
6	33	15	2 6_15_828	0.9127
6	33	15	2 6_15_829	0.8563
6	33	15	2 6_15_830	0.6730
6	33	15	2 6_15_831	0.7436
6	33	15	2 6_15_832	0.7953
6	33	15	2 6_15_834	0.6866
6	33	15	2 6_15_835	0.6225
6	33	15	2 6_15_836	0.9283
6	33	15	2 6_15_838	0.7447
6	33	15	2 6_15_839	0.8833
6	33	15	2 6_15_841	0.8099
6	33	15	2 6_15_843	0.7833
6	33	15	2 6_15_844	0.8368
6	33	15	2 6_15_845	0.7874
6	33	15	2 6_15_846	0.7129
6	33	15	2 6_15_847	0.6540
6	33	15	2 6_15_848	0.9963
6	33	15	2 6_15_849	0.5360
6	33	15	2 6_15_850	0.6807
6	33	15	2 6_15_852	0.5019
6	33	15	2 6_15_853	0.4843
6	33	15	2 6_15_856	0.7582
6	33	15	2 6_15_857	0.7822
6	33	15	2 6_15_858	0.7769
6	33	15	2 6_15_859	0.8120
6	33	15	2 6_15_860	0.8485
6	33	15	2 6_15_862	0.8170
6	33	15	2 6_15_864	0.7744
6	33	15	2 6_15_865	0.7686
6	33	15	2 6_15_866	0.8702
6	33	15	2 6_15_867	0.5943
6	33	15	2 6_15_868	0.8787
6	33	15	2 6_15_869	0.6952
6	33	15	2 6_15_870	0.7033
6	33	15	2 6_15_871	0.7394
6	33	15	2 6_15_872	0.8120
6	33	15	2 6_15_873	0.7501
6	33	15	2 6_15_874	0.9378
6	33	15	2 6_15_875	0.8996
6	33	15	2 6_15_876	0.8814
6	33	15	2 6_15_877	0.7665
6	33	15	2 6_15_878	0.7107
6	33	15	2 6_15_879	0.6249
6	33	15	2 6_15_880	1.3165
6	33	15	2 6_15_882	0.8637
6	33	15	2 6_15_883	0.8889
6	33	15	2 6_15_884	0.7942
6	33	15	2 6_15_885	0.6372
6	33	15	2 6_15_886	1.0036
6	33	15	2 6_15_887	0.8067
6	33	15	2 6_15_888	0.9615
6	33	15	2 6_15_889	0.8322
6	33	15	2 6_15_890	0.6484
6	33	15	2 6_15_891	0.8740
6	33	15	2 6_15_892	0.9003
6	33	15	2 6_15_894	0.7335
6	33	15	2 6_15_895	0.8107
6	33	15	2 6_15_896	0.8573
6	33	15	2 6_15_898	0.7940
6	33	15	2 6_15_899	1.0553
6	33	15	2 6_15_900	0.7507
6	33	15	2 6_15_901	0.6931
6	33	15	2 6_15_902	0.7760
6	33	15	2 6_15_904	0.7786
6	33	15	2 6_15_905	0.8342
6	33	15	2 6_15_907	0.9755
6	33	15	2 6_15_908	0.7447
6	33	15	2 6_15_909	0.8259
6	33	15	2 6_15_910	0.8993
6	33	15	2 6_15_912	0.7003
6	33	15	2 6_15_913	0.7802
6	33	15	2 6_15_914	0.9193
6	33	15	2 6_15_915	0.8875
6	33	15	2 6_15_916	0.7605
6	33	15	2 6_15_917	0.6463
6	33	15	2 6_15_918	0.7170
6	33	15	2 6_15_919	0.8809
6	33	15	2 6_15_921	0.7328
6	33	15	2 6_15_922	1.0133
6	33	15	2 6_15_923	0.7657
6	33	15	2 6_15_924	0.7476
6	33	15	2 6_15_925	0.8919
6	33	15	2 6_15_926	0.9819
6	33	15	2 6_15_927	0.7321
6	33	15	2 6_15_928	0.8363
6	33	15	2 6_15_930	0.6024
6	33	15	2 6_15_932	0.7001
6	33	15	2 6_15_933	0.7074
6	33	15	2 6_15_934	0.7244
6	33	15	2 6_15_935	0.7461
6	33	15	2 6_15_936	0.8194
6	33	15	2 6_15_937	0.7690
6	33	15	2 6_15_939	0.7724
6	33	15	2 6_15_940	0.6991
6	33	15	2 6_15_941	0.6886
6	33	15	2 6_15_942	0.7976
6	33	15	2 6_15_943	0.8961
6	33	15	2 6_15_944	0.8426
6	33	15	2 6_15_945	0.8509
6	33	15	2 6_15_946	0.7357
6	33	15	2 6_15_947	0.7225
6	33	15	2 6_15_950	0.6125
6	33	15	2 6_15_951	0.6459
6	33	15	2 6_15_952	1.1431
6	33	15	2 6_15_953	0.8663
6	33	15	2 6_15_954	0.7292
6	33	15	2 6_15_955	0.8303
6	33	15	2 6_15_956	0.9072
6	33	15	2 6_15_957	0.5341
6	33	15	2 6_15_958	0.6634
6	33	15	2 6_15_959	1.0736
6	33	15	2 6_15_961	0.9492
6	33	15	2 6_15_962	0.6782
6	33	15	2 6_15_963	0.9312
6	33	15	2 6_15_964	0.9003
6	33	15	2 6_15_965	0.8969
6	33	15	2 6_15_966	0.8311
6	33	15	2 6_15_967	0.9145
6	33	15	2 6_15_968	0.8593
6	33	15	2 6_15_970	0.9818
6	33	15	2 6_15_971	0.7028
6	33	15	2 6_15_973	0.7637
6	33	15	2 6_15_974	0.8033
6	33	15	2 6_15_975	1.2137
6	33	15	2 6_15_977	0.7436
6	33	15	2 6_15_978	0.9176
6	33	15	2 6_15_979	0.7300
6	33	15	2 6_15_980	0.9057
6	33	15	2 6_15_982	0.7264
6	33	15	2 6_15_983	0.7881
6	33	15	2 6_15_984	0.8322
6	33	15	2 6_15_986	0.8822
6	33	15	2 6_15_989	0.7506
6	33	15	2 6_15_990	0.7037
6	33	15	2 6_15_991	1.0254
6	33	15	2 6_15_992	0.7486
6	33	15	2 6_15_993	1.1356
6	33	15	2 6_15_994	0.5834
6	33	15	2 6_15_995	0.6895
6	33	15	2 6_15_996	0.7251
6	33	15	2 6_15_997	0.8534
6	33	15	2 6_15_998	0.8042
6	33	15	2 6_15_999	0.8828
6	33	15	2 6_15_1001	0.7844
6	33	15	2 6_15_1002	0.8343
6	33	15	2 6_15_1003	0.8168
6	33	15	2 6_15_1004	0.6993
6	33	15	2 6_15_1005	0.6888
6	33	15	2 6_15_1007	0.8944
6	33	15	2 6_15_1008	0.9376
6	33	15	2 6_15_1010	0.9177
6	33	15	2 6_15_1011	0.8136
6	33	15	2 6_15_1012	0.8993
6	33	15	2 6_15_1013	0.7463
6	33	15	2 6_15_1014	0.6959
6	33	15	2 6_15_1015	0.4749
6	33	15	2 6_15_1019	0.7397
6	33	15	2 6_15_1020	0.8060
6	33	15	2 6_15_1021	0.8176
6	33	15	2 6_15_1022	1.0862
6	33	15	2 6_15_1023	0.7697
6	33	15	2 6_15_1024	0.8009
6	33	15	2 6_15_1025	0.7194
6	33	15	2 6_15_1026	0.7078
6	33	15	2 6_15_1027	0.8120
6	33	15	2 6_15_1028	0.9875
6	33	15	2 6_15_1029	0.9512
6	33	15	2 6_15_1031	0.7318
6	33	15	2 6_15_1033	0.7589
6	33	15	2 6_15_1034	0.8737
6	33	15	2 6_15_1036	0.9008
6	33	15	2 6_15_1038	0.8039
6	33	15	2 6_15_1039	0.7978
6	33	15	2 6_15_1040	0.8352
6	33	15	2 6_15_1041	0.7724
6	33	15	2 6_15_1043	0.6993
6	33	15	2 6_15_1044	0.7391
6	33	15	2 6_15_1045	0.8053
6	33	15	2 6_15_1047	0.8245
6	33	15	2 6_15_1049	0.8200
6	33	15	2 6_15_1050	0.8414
6	33	15	2 6_15_1051	0.9618
6	33	15	2 6_15_1052	0.6966
6	33	15	2 6_15_1054	0.7517
6	33	15	2 6_15_1056	0.7941
6	33	15	2 6_15_1057	1.1037
6	33	15	2 6_15_1058	0.9153
6	33	15	2 6_15_1059	0.6880
6	33	15	2 6_15_1062	0.8510
6	33	15	2 6_15_1063	0.7086
6	33	15	2 6_15_1065	0.6842
6	33	15	2 6_15_1067	0.8087
6	33	15	2 6_15_1068	0.6845
6	33	15	2 6_15_1069	0.7884
6	33	15	2 6_15_1070	0.6857
6	33	15	2 6_15_1071	0.9536
6	33	15	2 6_15_1072	0.7306
6	33	15	2 6_15_1075	0.7010
6	33	15	2 6_15_1076	0.6002
6	33	15	2 6_15_1079	0.8396
6	33	15	2 6_15_1081	0.7251
6	33	15	2 6_15_1083	0.7261
6	33	15	2 6_15_1084	0.7608
6	33	15	2 6_15_1085	0.7884
6	33	15	2 6_15_1086	0.8400
6	33	15	2 6_15_1088	0.6032
6	33	15	2 6_15_1091	0.6515
6	33	15	2 6_15_1093	0.8451
6	33	15	2 6_15_1095	0.7339
6	33	15	2 6_15_1096	0.8155
6	33	15	2 6_15_1099	0.8070
6	33	15	2 6_15_1101	0.8025
6	33	15	2 6_15_1103	1.0413
6	33	15	2 6_15_1107	0.7756
6	33	15	2 6_15_1108	0.6232
6	33	15	2 6_15_1109	1.0890
6	33	15	2 6_15_1110	0.8516
6	33	15	2 6_15_1111	0.9011
6	33	15	2 6_15_1112	0.7976
6	33	15	2 6_15_1113	0.6774
6	33	15	2 6_15_1114	0.6471
6	33	15	2 6_15_1117	0.7302
6	33	15	2 6_15_1118	0.9121
6	33	15	2 6_15_1119	0.6156
6	33	15	2 6_15_1120	0.7458
6	33	15	2 6_15_1122	0.5763
6	33	15	2 6_15_1123	0.7335
6	33	15	2 6_15_1124	0.8413
6	33	15	2 6_15_1125	0.8973
6	33	15	2 6_15_1130	0.6496
6	33	15	2 6_15_1131	0.6809
6	33	15	2 6_15_1132	0.7760
6	33	15	2 6_15_1133	0.7725
6	33	15	2 6_15_1134	0.6619
6	33	15	2 6_15_1136	0.6883
6	33	15	2 6_15_1138	0.8187
6	33	15	2 6_15_1140	0.9423
6	33	15	2 6_15_1141	0.8080
6	33	15	2 6_15_1142	1.0647
6	33	15	2 6_15_1143	0.6676
6	33	15	2 6_15_1145	0.7420
6	33	15	2 6_15_1146	0.7069
6	33	15	2 6_15_1148	0.7566
6	33	15	2 6_15_1151	0.7382
6	33	15	2 6_15_1153	0.8119
6	33	15	2 6_15_1154	0.6887
6	33	15	2 6_15_1155	0.7488
6	33	15	2 6_15_1156	1.0253
6	33	15	2 6_15_1158	0.8894
6	33	15	2 6_15_1159	0.8678
6	33	15	2 6_15_1160	1.0237
6	33	15	2 6_15_1161	0.6443
6	33	15	2 6_15_1162	0.9463
6	33	15	2 6_15_1163	0.8338
6	33	15	2 6_15_1165	0.4596
6	33	15	2 6_15_1167	0.7541
6	33	15	2 6_15_1168	0.7244
6	33	15	2 6_15_1169	0.6923
6	33	15	2 6_15_1171	0.6442
6	33	15	2 6_15_1174	0.6761
6	33	15	2 6_15_1175	0.7686
6	33	15	2 6_15_1176	0.6830
6	33	15	2 6_15_1178	0.7546
6	33	15	2 6_15_1179	0.8661
6	33	15	2 6_15_1182	0.7882
6	33	15	2 6_15_1183	0.7227
6	33	15	2 6_15_1184	0.7065
6	33	15	2 6_15_1188	0.9552
6	33	15	2 6_15_1189	0.6934
6	33	15	2 6_15_1192	0.6997
6	33	15	2 6_15_1193	0.7240
6	33	15	2 6_15_1199	0.7099
6	33	15	2 6_15_1200	0.5798
6	33	15	2 6_15_1205	0.6422
6	33	15	2 6_15_1208	0.6522
